# The Cul5 E3 Ligase Complex Is a Key Negative Feedback Regulator of TCR/IL2 Signaling and Anti-Tumor Activity in CD8^+^ T Cells

**DOI:** 10.1101/2022.11.16.516824

**Authors:** Xiaofeng Liao, Wenxue Li, Ao Li, Barani Kumar Rajendran, Jingjing Ren, Hongyue Zhou, David Calderwood, Benjamin Turk, Wenwen Tang, Yansheng Liu, Dianqing Wu

## Abstract

CD8^+^ T cells play an important role in tumor immune surveillance and control. Better understanding of the regulation of their anti-tumor actions and improving their cytotoxic function and persistence will help advancing cancer immunotherapies. Here, we report the development of a step-wise CRISPR knockout (KO) screening strategy under the selection of TGF-β, a clinically relevant immunosuppressive pressure. The screen identifies Cul5 as a negative-feedback regulator of the core signaling pathways, differentiation, and persistence of CD8^+^ T cell. Cul5 KO in mouse CD8^+^ T cells significantly improves their tumor control ability *in vitro* and *in vivo* with significant proteomic alterations that generally enhance TCR and cytokine signaling, effector function, stemness, and survival of CD8^+^ T cell. Mechanistically, Cul5, whose protein content and active, neddylated form increase upon TCR-stimulation, interacts with SOCS-box-containing Pcmtd2 and negatively regulates TCR and IL2/STAT5 signaling by decreasing TCR and IL2 signaling molecules. Moreover, Cul5 KO in human CD8^+^ T cells phenocopies that in mouse CD8^+^ T cells. Furthermore, KO of CTLA4 that is markedly upregulated by Cul5 KO in mouse and human CD8^+^ cells further enhances anti-tumor effect of Cul5 KO, and a neddylation inhibitor enhances CD8 effector activities largely dependently of Cul5. These results together not only reveal a previously unknown negative-feedback regulatory mechanism for CD8^+^ T cells, but also have strong translational implications in cancer immunotherapy.

## Supplemental Table 3 for "The Cul5 E3 Ligase Complex Is a Key Negative Feedback Regulator of TCR/IL2 Signaling and Anti-Tumor Activity in CD8^+^ T Cells"

### Sheet: T0 ko vs nc 
PG.ProteinAccessions	PG.Genes	PG.ProteinDescriptions	PG.CellularComponent	PG.BiologicalProcess	PG.MolecularFunction	Cul5 KO_T0_1	Cul5 KO_T0_2	Cul5 KO_T0_3	NC_T0_1	NC_T0_2	NC_T0_3	KOvsNC_T0_pvalue_up	KOvsNC_T0_FC_up		PG.ProteinAccessions	PG.Genes	PG.ProteinDescriptions	PG.CellularComponent	PG.BiologicalProcess	PG.MolecularFunction	Cul5 KO_T0_1	Cul5 KO_T0_2	Cul5 KO_T0_3	NC_T0_1	NC_T0_2	NC_T0_3	KOvsNC_T0_pvalue_down	KOvsNC_T0_FC_down
P63260	Actg1	Actin, cytoplasmic 2	actin cytoskeleton,actin filament,apical junction complex,apical part of cell,basal body patch,cell-cell junction,costamere,cytosol,dense body,extracellular exosome,filamentous actin,focal adhesion,myelin sheath,myofibril,phagocytic vesicle,plasma membrane,postsynaptic actin cytoskeleton,presynaptic actin cytoskeleton	angiogenesis,cellular response to interferon-gamma,morphogenesis of a polarized epithelium,positive regulation of cell migration,positive regulation of gene expression,positive regulation of wound healing,protein localization to bicellular tight junction,regulation of focal adhesion assembly,regulation of stress fiber assembly,regulation of transepithelial transport,sarcomere organization,tight junction assembly	ATP binding,identical protein binding,profilin binding,structural constituent of cytoskeleton,structural constituent of postsynaptic actin cytoskeleton,ubiquitin protein ligase binding	2.43097e+06	2.2392e+06	2.63995e+06	1.37554e+06	1.2127e+06	1.3991e+06	0.00103245	1.83333		Q9D5V5	Cul5	Cullin-5	Cul5-RING ubiquitin ligase complex,cullin-RING ubiquitin ligase complex,cytoplasm,nucleus,plasma membrane,SCF ubiquitin ligase complex,site of DNA damage	cerebral cortex radially oriented cell migration,proteasome-mediated ubiquitin-dependent protein catabolic process,protein ubiquitination,radial glia guided migration of Purkinje cell,regulation of cytosolic calcium ion concentration,SCF-dependent proteasomal ubiquitin-dependent protein catabolic process,ubiquitin-dependent protein catabolic process	ubiquitin protein ligase binding,ubiquitin-protein transferase activity	20812.1	21517	21329.9	82181.6	81436.9	80655.7	2.6e-08	0.260605
O35674	Adam19	Disintegrin and metalloproteinase domain-containing protein 19	collagen-containing extracellular matrix,Golgi apparatus,integral component of membrane,nucleus	heart development,membrane protein ectodomain proteolysis,placenta development,positive regulation of cell-cell adhesion mediated by cadherin,positive regulation of gene expression	metal ion binding,metalloendopeptidase activity,SH3 domain binding	43539.1	40176.5	43561.9	20011.7	19908.8	22121.5	8.34e-05	2.05147		Q80VP0	Tecpr1	Tectonin beta-propeller repeat-containing protein 1	autophagosome membrane,cytoplasmic vesicle,integral component of membrane,intracellular membrane-bounded organelle,lysosomal membrane,nucleoplasm	autophagosome maturation,autophagy	phosphatidylinositol-3-phosphate binding	44716.1	44940	44420.7	83575.5	84353.8	83122.2	5.99e-08	0.534061
Q05910	Adam8	Disintegrin and metalloproteinase domain-containing protein 8	alpha9-beta1 integrin-ADAM8 complex,alpha9-beta1 integrin-vascular cell adhesion molecule-1 complex,cell surface,cytoplasm,dense core granule membrane,integral component of plasma membrane,phagolysosome,plasma membrane,podosome,specific granule,tertiary granule	angiogenesis,blood vessel endothelial cell migration,cell-cell adhesion,cell-matrix adhesion,cell morphogenesis,cellular response to hypoxia,inflammatory response,leukocyte migration involved in inflammatory response,lymphocyte chemotaxis,membrane fusion,negative regulation of neuron apoptotic process,negative regulation of thymocyte aggregation,osteoclast fusion,positive regulation of acute inflammatory response,positive regulation of bone resorption,positive regulation of cell adhesion,positive regulation of cellular extravasation,positive regulation of eosinophil migration,positive regulation of fibronectin-dependent thymocyte migration,positive regulation of inflammatory response,positive regulation of innate immune response,positive regulation of MAP kinase activity,positive regulation of membrane protein ectodomain proteolysis,positive regulation of neutrophil extravasation,positive regulation of NF-kappaB transcription factor activity,positive regulation of protein kinase B signaling,positive regulation of T cell differentiation in thymus,positive regulation of T cell migration,positive regulation of thymocyte apoptotic process,positive regulation of tumor necrosis factor (ligand) superfamily member 11 production,regulation of cell-cell adhesion,regulation of osteoclast differentiation,tissue morphogenesis	calcium ion binding,cell adhesion molecule binding,integrin binding,metalloendopeptidase activity,metallopeptidase activity,zinc ion binding	106151	93265.3	105549	33148.3	34176.6	33389.5	8.55e-05	3.02802		Q9DBG5	Plin3	Perilipin-3	cytosol,endosome membrane,lipid particle	lipid storage,positive regulation of sequestering of triglyceride		46762.7	47062.5	44704.6	116621	112952	112866	1.21e-06	0.40454
Q9CZI9	Aen	Apoptosis-enhancing nuclease	nuclear membrane,nucleolus,nucleoplasm,nucleus	intrinsic apoptotic signaling pathway in response to DNA damage by p53 class mediator,response to ionizing radiation	exonuclease activity,nucleic acid binding	30900.2	31022.4	31322.9	15815.3	15670.6	16506.7	7.84e-07	1.94291		P42228	Stat4	Signal transducer and activator of transcription 4	cytosol,nucleus	cell proliferation,cellular response to organic substance,cytokine-mediated signaling pathway,defense response,positive regulation of gene expression,positive regulation of transcription from RNA polymerase II promoter,protein phosphorylation,JAK-STAT cascade,regulation of cell proliferation,response to peptide hormone	DNA binding,transcriptional activator activity, RNA polymerase II transcription regulatory region sequence-specific binding,identical protein binding,RNA polymerase II core promoter proximal region sequence-specific DNA binding,sequence-specific DNA binding	83211.2	78797.2	74776.7	173858	173480	175895	3.03e-06	0.452543
Q9D517	Agpat3	1-acyl-sn-glycerol-3-phosphate acyltransferase gamma	endomembrane system,endoplasmic reticulum,endoplasmic reticulum membrane,integral component of membrane,nuclear envelope	CDP-diacylglycerol biosynthetic process	1-acylglycerol-3-phosphate O-acyltransferase activity,lysophosphatidic acid acyltransferase activity,transferase activity, transferring acyl groups	233326	218088	207280	110985	99323.4	99422	0.0001643	2.12667		Q9CQE5	Rgs10	Regulator of G-protein signaling 10	axon terminus,cytosol,dendritic spine,neuronal cell body,nucleus	G-protein coupled acetylcholine receptor signaling pathway,negative regulation of signal transduction,positive regulation of GTPase activity,regulation of G-protein coupled receptor protein signaling pathway,response to amphetamine	G-protein alpha-subunit binding,GTPase activator activity	23723.4	25149.1	25450.6	49773.8	50664.6	49051.7	3.81e-06	0.497178
Q8K4X7	Agpat4	1-acyl-sn-glycerol-3-phosphate acyltransferase delta	endomembrane system,endoplasmic reticulum,endoplasmic reticulum membrane,integral component of membrane,mitochondrial outer membrane	CDP-diacylglycerol biosynthetic process,phospholipid metabolic process	1-acylglycerol-3-phosphate O-acyltransferase activity,lysophosphatidic acid acyltransferase activity,transferase activity, transferring acyl groups	19078.1	18160.8	17940.7	9420.46	9268.21	8923.53	1.7e-05	1.99838		Q9QYB5	Add3	Gamma-adducin	brush border,cell-cell junction,cell cortex,condensed nuclear chromosome,cytoplasm,cytoskeleton,membrane,plasma membrane,plasma membrane raft,postsynaptic density	actin filament bundle assembly,barbed-end actin filament capping,positive regulation of vasoconstriction,response to drug	actin filament binding,calmodulin binding,protein kinase C binding,spectrin binding,structural constituent of cytoskeleton,structural molecule activity	96439.4	93741.4	98920.7	194037	190101	185165	6.1e-06	0.507816
Q9WUR9	Ak4	Adenylate kinase 4, mitochondrial	cytoplasm,mitochondrial matrix,mitochondrion	ADP biosynthetic process,AMP metabolic process,ATP metabolic process,brain development,cellular response to hypoxia,GTP metabolic process,liver development,nucleoside diphosphate phosphorylation,nucleoside triphosphate biosynthetic process,purine nucleotide metabolic process,regulation of ATP biosynthetic process,regulation of oxidative phosphorylation,response to drug	adenylate kinase activity,ATP binding,GTP binding,nucleoside diphosphate kinase activity,nucleoside triphosphate adenylate kinase activity	24901.2	20188.3	22094.8	9190.19	10471.5	9268.65	0.000874788	2.32228		Q99ML1	Bbc3	Bcl-2-binding component 3	endoplasmic reticulum,mitochondrial envelope,mitochondrion	activation of cysteine-type endopeptidase activity involved in apoptotic process,apoptotic process,apoptotic signaling pathway,cellular response to DNA damage stimulus,cellular response to ionizing radiation,determination of adult lifespan,execution phase of apoptosis,intrinsic apoptotic signaling pathway by p53 class mediator,intrinsic apoptotic signaling pathway in response to DNA damage by p53 class mediator,intrinsic apoptotic signaling pathway in response to endoplasmic reticulum stress,negative regulation of cell growth,negative regulation of endoplasmic reticulum calcium ion concentration,negative regulation of growth,positive regulation of apoptotic process,positive regulation of cysteine-type endopeptidase activity,positive regulation of cysteine-type endopeptidase activity involved in apoptotic process,positive regulation of intrinsic apoptotic signaling pathway,positive regulation of neuron apoptotic process,positive regulation of protein complex assembly,positive regulation of protein homooligomerization,positive regulation of protein insertion into mitochondrial membrane involved in apoptotic signaling pathway,positive regulation of release of cytochrome c from mitochondria,positive regulation of thymocyte apoptotic process,release of cytochrome c from mitochondria,release of sequestered calcium ion into cytosol,response to endoplasmic reticulum stress,toxin transport	ATPase binding	9251.49	10375	8983.62	27905.2	28553.9	26822.1	1.03e-05	0.343536
Q61490	Alcam	CD166 antigen	axon,dendrite,external side of plasma membrane,immunological synapse,integral component of plasma membrane,intrinsic component of plasma membrane,neuronal cell body,T cell receptor complex	adaptive immune response,axon extension involved in axon guidance,axon guidance,cell adhesion,heterophilic cell-cell adhesion via plasma membrane cell adhesion molecules,motor neuron axon guidance,neuron projection extension,retinal ganglion cell axon guidance	identical protein binding	96496.1	93300.8	94553.4	43709.9	42877.2	39286	5.61e-06	2.25902		Q00417	Tcf7	Transcription factor 7	nuclear body,nuclear euchromatin,nucleus,transcription factor complex	alpha-beta T cell differentiation,canonical Wnt signaling pathway,canonical Wnt signaling pathway involved in negative regulation of apoptotic process,cellular response to interleukin-4,embryonic digestive tract morphogenesis,embryonic genitalia morphogenesis,embryonic hindgut morphogenesis,negative regulation of transcription, DNA-templated,negative regulation of transcription from RNA polymerase II promoter,neural tube development,positive regulation of transcription from RNA polymerase II promoter,regulation of cell proliferation,regulation of gamma-delta T cell differentiation,regulation of transcription, DNA-templated,regulation of transcription from RNA polymerase II promoter,T cell receptor V(D)J recombination,Wnt signaling pathway	beta-catenin binding,DNA binding,transcriptional activator activity, RNA polymerase II transcription regulatory region sequence-specific binding,transcription factor activity, sequence-specific DNA binding,bacterial-type RNA polymerase transcriptional repressor activity, sequence-specific DNA binding,transcriptional repressor activity, RNA polymerase II transcription regulatory region sequence-specific binding,RNA polymerase II core promoter proximal region sequence-specific DNA binding	5443.21	3505.59	7257.45	39002.5	36896.2	39677.2	1.73e-05	0.140222
Q8VDB2	Alg12	Dol-P-Man:Man(7)GlcNAc(2)-PP-Dol alpha-1,6-mannosyltransferase	endoplasmic reticulum,endoplasmic reticulum lumen,endoplasmic reticulum membrane,integral component of membrane	dolichol-linked oligosaccharide biosynthetic process,protein N-linked glycosylation	alpha-1,6-mannosyltransferase activity,dolichyl-pyrophosphate Man7GlcNAc2 alpha-1,6-mannosyltransferase activity,dol-P-Man:Man(7)GlcNAc(2)-PP-Dol alpha-1,6-mannosyltransferase activity,mannosyltransferase activity	16793.7	18309.6	19307.9	7411.14	12354	9531.26	0.00648041	1.85727		P28843	Dpp4	Dipeptidyl peptidase 4	apical plasma membrane,cell surface,endocytic vesicle,endoplasmic reticulum,extracellular region,Golgi apparatus,integral component of membrane,intercellular canaliculus,invadopodium membrane,lamellipodium,lamellipodium membrane,membrane raft,plasma membrane	behavioral fear response,cell adhesion,endothelial cell migration,establishment of localization,locomotory exploration behavior,negative regulation of extracellular matrix disassembly,negative regulation of neutrophil chemotaxis,positive regulation of cell proliferation,proteolysis,psychomotor behavior,regulation of cell-cell adhesion mediated by integrin,regulation of T cell mediated immunity,response to hypoxia,T cell activation,T cell costimulation	chemorepellent activity,collagen binding,dipeptidyl-peptidase activity,identical protein binding,peptide binding,protease binding,protein homodimerization activity,serine-type endopeptidase activity,serine-type peptidase activity,receptor binding,virus receptor activity	172132	157187	168098	305298	319923	314977	1.84e-05	0.529056
E9Q414	Apob	Apolipoprotein B-100	chylomicron,cytoplasm,cytosol,endoplasmic reticulum,endoplasmic reticulum exit site,extracellular region,extracellular space,high-density lipoprotein particle,intermediate-density lipoprotein particle,intracellular membrane-bounded organelle,low-density lipoprotein particle,mature chylomicron,neuronal cell body,very-low-density lipoprotein particle,vesicle lumen,vesicle membrane	artery morphogenesis,cellular response to prostaglandin stimulus,cellular response to tumor necrosis factor,cholesterol efflux,cholesterol homeostasis,cholesterol metabolic process,cholesterol transport,fertilization,flagellated sperm motility,in utero embryonic development,lipid catabolic process,lipid metabolic process,lipoprotein biosynthetic process,lipoprotein catabolic process,lipoprotein metabolic process,lipoprotein transport,low-density lipoprotein particle clearance,low-density lipoprotein particle remodeling,nervous system development,positive regulation of cholesterol storage,positive regulation of gene expression,positive regulation of lipid storage,positive regulation of macrophage derived foam cell differentiation,post-embryonic development,regulation of cholesterol biosynthetic process,response to carbohydrate,response to estradiol,response to lipopolysaccharide,response to selenium ion,response to virus,spermatogenesis,triglyceride catabolic process,triglyceride mobilization	cholesterol transfer activity,heparin binding,lipase binding,low-density lipoprotein particle receptor binding,phospholipid binding	42431.4	35840	44306.5	19416.3	24977.1	21563.5	0.00340479	1.85845		Q61823	Pdcd4	Programmed cell death protein 4	cytoplasm,cytosol,nucleus	apoptotic process,BMP signaling pathway,cell aging,cellular response to lipopolysaccharide,epithelial to mesenchymal transition involved in cardiac fibroblast development,negative regulation of apoptotic process,negative regulation of cytokine production involved in inflammatory response,negative regulation of JUN kinase activity,negative regulation of myofibroblast differentiation,negative regulation of transcription, DNA-templated,negative regulation of vascular smooth muscle cell differentiation,negative regulation of vascular smooth muscle cell proliferation,positive regulation of endothelial cell apoptotic process,positive regulation of inflammatory response,positive regulation of NIK/NF-kappaB signaling,positive regulation of smooth muscle cell apoptotic process,positive regulation of vascular associated smooth muscle cell apoptotic process,regulation of protein metabolic process	RNA binding	210043	216840	224561	839271	753080	784988	2.29e-05	0.274023
Q9DAX9	Appbp2	Amyloid protein-binding protein 2	cytoplasmic vesicle membrane,microtubule,nucleus	intracellular protein transport,intracellular transport		7521.3	7857.75	9836.63	2919.46	4441.16	4657.33	0.0083026	2.09817		O88673	Dgka	Diacylglycerol kinase alpha	cytosol,plasma membrane	diacylglycerol metabolic process,glycerolipid metabolic process,intracellular signal transduction,lipid phosphorylation,phosphatidic acid biosynthetic process,protein kinase C-activating G-protein coupled receptor signaling pathway	ATP binding,calcium ion binding,diacylglycerol kinase activity,kinase activity,lipid binding,NAD+ kinase activity,phospholipid binding	108361	121648	110698	211693	213621	218136	2.38e-05	0.5295
P61208	Arl4c	ADP-ribosylation factor-like protein 4C	cytoplasm,cytosol,filopodium,plasma membrane	endocytic recycling,intracellular protein transport,vesicle-mediated transport	alpha-tubulin binding,GTP binding	57922.5	58850.1	56520.4	24329.9	15626.8	16334.4	0.00017014	3.07851		Q05117	Acp5	Tartrate-resistant acid phosphatase type 5	lysosome	bone morphogenesis,bone resorption,defense response to Gram-positive bacterium,dephosphorylation,negative regulation of inflammatory response,negative regulation of interleukin-12 production,negative regulation of interleukin-1 beta production,negative regulation of nitric oxide biosynthetic process,negative regulation of superoxide anion generation,negative regulation of tumor necrosis factor production,ossification,response to cytokine,response to lipopolysaccharide	acid phosphatase activity,ferric iron binding,ferrous iron binding	59055.7	57162.4	55940.8	111501	110735	104250	3.15e-05	0.527307
Q91ZU1	Asb6	Ankyrin repeat and SOCS box protein 6	cytoplasm	intracellular signal transduction,protein ubiquitination		60571.6	44469.4	57744.8	21353.5	20473.7	23145.5	0.00291062	2.50545		Q69Z99	Znf512	Zinc finger protein 512	nucleus		DNA binding,metal ion binding	60345.7	61155	54509	129101	120616	127073	3.51e-05	0.46713
Q9CYN9	Atp6ap2	Renin receptor	apical plasma membrane,autophagosome membrane,axon,cell body,cytoplasmic vesicle,dendritic spine membrane,endoplasmic reticulum membrane,external side of plasma membrane,extracellular space,integral component of membrane,lysosomal membrane,lysosome,neuron projection,postsynaptic membrane,vacuolar proton-transporting V-type ATPase complex	angiotensin maturation,eye pigmentation,head morphogenesis,lysosomal lumen acidification,positive regulation of canonical Wnt signaling pathway,positive regulation of transforming growth factor beta1 production,positive regulation of Wnt signaling pathway,regulation of MAPK cascade,rostrocaudal neural tube patterning	signaling receptor activity	29830.6	32895.1	31161.6	16339.8	19467.4	16339.3	0.000527844	1.80045		P28665	Mug1	Murinoglobulin-1	extracellular space	embryo implantation	endopeptidase inhibitor activity,protease binding,serine-type endopeptidase inhibitor activity	57543.4	57211.4	53019.2	97629.2	103041	104687	5.9e-05	0.549436
O88398	Avil	Advillin	actin cytoskeleton,actin filament,axon,cell projection,cytoplasm,focal adhesion,lamellipodium,neuron projection	actin filament organization,actin filament severing,actin polymerization or depolymerization,barbed-end actin filament capping,cilium morphogenesis,nervous system development,positive regulation of lamellipodium assembly,positive regulation of neuron projection development,regulation of diacylglycerol biosynthetic process	actin binding,actin filament binding,Arp2/3 complex binding,phosphatidylinositol-4,5-bisphosphate binding	70824.2	59324.4	64087.8	23921.6	24346.3	33712.7	0.00126253	2.3693		P97412	Lyst	Lysosomal-trafficking regulator	cytosol,membrane,microtubule cytoskeleton	blood coagulation,defense response to bacterium,defense response to protozoan,defense response to virus,endosome to lysosome transport via multivesicular body sorting pathway,leukocyte chemotaxis,lysosome organization,mast cell secretory granule organization,melanosome organization,microtubule-based process,natural killer cell mediated cytotoxicity,neutrophil mediated immunity,phagocytosis,phospholipid homeostasis,phospholipid metabolic process,pigmentation,pigment granule organization,positive regulation of natural killer cell activation,protein localization,response to drug,secretion of lysosomal enzymes,T cell mediated immunity	protein kinase binding	9533.28	7476.13	9358.38	20249.9	19941.9	20133.5	6.97e-05	0.437093
Q9JMK0	B4galt5	Beta-1,4-galactosyltransferase 5	Golgi cisterna membrane,integral component of membrane	central nervous system myelination,central nervous system neuron axonogenesis,ganglioside biosynthetic process via lactosylceramide,neuron maturation,poly-N-acetyllactosamine biosynthetic process,positive regulation of embryonic development,protein glycosylation,regulation of protein stability	metal ion binding,N-acetyllactosamine synthase activity,UDP-galactose:glucosylceramide beta-1,4-galactosyltransferase activity	83053.1	97026.2	94717.3	38609.8	33805.3	25877.1	0.000496861	2.79571		Q6PEM6	Gramd2b	GRAM domain-containing protein 2B	cytoplasmic microtubule		identical protein binding	22808	23812	20971.8	41370.7	42097	44414.8	8.44e-05	0.528546
Q9JLV1	Bag3	BAG family molecular chaperone regulator 3	chaperone complex,cytoplasm,cytosol,neuron projection,nucleus,plasma membrane,stress fiber,Z disc	autophagosome assembly,brain development,cellular response to heat,cellular response to mechanical stimulus,cellular response to unfolded protein,chaperone-mediated autophagy,extrinsic apoptotic signaling pathway in absence of ligand,extrinsic apoptotic signaling pathway via death domain receptors,muscle cell cellular homeostasis,negative regulation of apoptotic process,negative regulation of protein targeting to mitochondrion,negative regulation of striated muscle cell apoptotic process,negative regulation of transcription from RNA polymerase II promoter in response to stress,positive regulation of aggrephagy,positive regulation of protein export from nucleus,positive regulation of protein import into nucleus,protein stabilization,spinal cord development	adenyl-nucleotide exchange factor activity,chaperone binding,macromolecular complex binding	12806.9	10666.4	14854.4	3629.65	5460.3	6328.71	0.00618572	2.4858		Q8VIB3	St3gal6	Type 2 lactosamine alpha-2,3-sialyltransferase	Golgi membrane,integral component of membrane	cellular protein modification process,cellular response to interleukin-6,glycolipid metabolic process,oligosaccharide metabolic process,protein glycosylation	beta-galactoside alpha-2,3-sialyltransferase activity,sialyltransferase activity	22450.1	26467.1	23461.5	46096.8	46619.7	44393.8	9.8e-05	0.527887
Q91XV3	Basp1	Brain acid soluble protein 1	cell junction,chromatin,COP9 signalosome,cytoplasm,growth cone,nuclear matrix,nuclear speck,nucleus,plasma membrane,PML body	glomerular visceral epithelial cell differentiation,negative regulation of transcription, DNA-templated	protein domain specific binding,transcription corepressor activity,transcription regulatory region sequence-specific DNA binding	41976.2	47241.1	41665.9	15145.8	11543.5	11519.9	0.000142272	3.42544		P27782	Lef1	Lymphoid enhancer-binding factor 1	beta-catenin-TCF complex,cytoplasm,nucleus,protein-DNA complex,transcription factor complex	alpha-beta T cell differentiation,anatomical structure regression,apoptotic process involved in patterning of blood vessels,apoptotic process involved in morphogenesis,B cell proliferation,BMP signaling pathway,patterning of blood vessels,canonical Wnt signaling pathway,cell chemotaxis,cell development,cellular response to cytokine stimulus,cellular response to interleukin-4,chorio-allantoic fusion,dentate gyrus development,embryonic limb morphogenesis,epithelial to mesenchymal transition,face morphogenesis,forebrain neuroblast division,forebrain radial glial cell differentiation,formation of radial glial scaffolds,hippocampus development,histone H3 acetylation,histone H4 acetylation,mammary gland development,negative regulation of apoptotic process,negative regulation of apoptotic process in bone marrow,negative regulation of cell-cell adhesion,negative regulation of cysteine-type endopeptidase activity involved in apoptotic process,negative regulation of DNA binding,negative regulation of estrogen receptor binding,negative regulation of interleukin-13 production,negative regulation of interleukin-4 production,negative regulation of interleukin-5 production,negative regulation of striated muscle tissue development,negative regulation of transcription, DNA-templated,negative regulation of transcription from RNA polymerase II promoter,neutrophil differentiation,odontoblast differentiation,odontogenesis of dentin-containing tooth,osteoblast differentiation,paraxial mesoderm formation,positive regulation by host of viral transcription,positive regulation of cell-cell adhesion,positive regulation of cell cycle process,positive regulation of cell growth,positive regulation of cell migration,positive regulation of cell proliferation,positive regulation of cell proliferation in bone marrow,positive regulation of epithelial to mesenchymal transition,positive regulation of gamma-delta T cell differentiation,positive regulation of gene expression,positive regulation of granulocyte differentiation,positive regulation of transcription, DNA-templated,positive regulation of transcription from RNA polymerase II promoter,regulation of cell-cell adhesion,regulation of transcription, DNA-templated,regulation of transcription from RNA polymerase II promoter,regulation of Wnt signaling pathway,secondary palate development,sensory perception of taste,somitogenesis,sprouting angiogenesis,T cell receptor V(D)J recombination,T-helper 1 cell differentiation,tongue development,trachea gland development,vasculature development,Wnt signaling pathway	armadillo repeat domain binding,beta-catenin binding,C2H2 zinc finger domain binding,chromatin binding,core promoter proximal region sequence-specific DNA binding,cysteine-type endopeptidase inhibitor activity involved in apoptotic process,DNA binding,DNA binding, bending,transcriptional activator activity, RNA polymerase II transcription regulatory region sequence-specific binding,transcription factor activity, sequence-specific DNA binding,RNA polymerase II transcription factor activity, sequence-specific DNA binding,estrogen receptor activity,estrogen receptor binding,gamma-catenin binding,histone binding,histone deacetylase binding,RNA polymerase II core promoter proximal region sequence-specific DNA binding,RNA polymerase II regulatory region sequence-specific DNA binding,sequence-specific DNA binding,sequence-specific double-stranded DNA binding,transcription factor binding,transcription regulatory region sequence-specific DNA binding	27646.5	28565.2	23451.9	62912.8	57842.3	59243.5	0.000105743	0.442579
Q6PAL0	Bend3	BEN domain-containing protein 3	nuclear heterochromatin,nucleolus,nucleoplasm	DNA methylation,histone H3-K27 trimethylation,histone H3-K4 trimethylation,histone H3-K9 trimethylation,histone H4 acetylation,histone H4-K20 trimethylation,negative regulation of transcription from RNA polymerase II promoter,positive regulation of ATP metabolic process,protein homooligomerization,chromatin silencing at rDNA	rDNA binding	12789.6	10863.2	10118	4759.93	5178.71	6724.09	0.00459133	2.02673		Q8VHQ9	Acot11	Acyl-coenzyme A thioesterase 11	cytoplasm,cytosol,mitochondrial matrix	acyl-CoA metabolic process,fatty acid metabolic process,intracellular signal transduction,negative regulation of cold-induced thermogenesis,response to cold,response to temperature stimulus	acyl-CoA hydrolase activity,carboxylic ester hydrolase activity,fatty-acyl-CoA binding,lipid binding,long-chain acyl-CoA hydrolase activity,long-chain fatty acyl-CoA binding,myristoyl-CoA hydrolase activity,palmitoyl-CoA hydrolase activity	13401.6	13938.8	13743	24892.8	26805.2	27691.2	0.000109478	0.517493
O55003	Bnip3	BCL2/adenovirus E1B 19 kDa protein-interacting protein 3	cytoplasm,dendrite,endoplasmic reticulum,integral component of mitochondrial outer membrane,mitochondrial membrane,mitochondrial outer membrane,mitochondrion,nuclear envelope,nucleoplasm,nucleus,postsynaptic density	apoptotic process,autophagic cell death,brown fat cell differentiation,cardiac muscle cell apoptotic process,cell death,cellular response to cobalt ion,cellular response to hydrogen peroxide,cellular response to hypoxia,cellular response to mechanical stimulus,cerebral cortex development,defense response to virus,granzyme-mediated apoptotic signaling pathway,intrinsic apoptotic signaling pathway,intrinsic apoptotic signaling pathway in response to hypoxia,mitochondrial fragmentation involved in apoptotic process,mitochondrial outer membrane permeabilization,mitochondrial protein catabolic process,negative regulation of apoptotic process,negative regulation of cell death,negative regulation of membrane potential,negative regulation of mitochondrial fusion,negative regulation of mitochondrial membrane permeability involved in apoptotic process,negative regulation of mitochondrial membrane potential,negative regulation of reactive oxygen species metabolic process,neuron apoptotic process,oligodendrocyte differentiation,positive regulation of apoptotic process,positive regulation of mitophagy,positive regulation of cardiac muscle cell apoptotic process,positive regulation of macroautophagy,positive regulation of mitochondrial calcium ion concentration,positive regulation of mitochondrial fission,positive regulation of necrotic cell death,positive regulation of programmed cell death,positive regulation of protein complex disassembly,positive regulation of release of cytochrome c from mitochondria,reactive oxygen species metabolic process,regulation of aerobic respiration,regulation of mitochondrial membrane permeability,regulation of mitochondrion organization,regulation of programmed cell death,response to axon injury,response to bacterium,response to hyperoxia,response to hypoxia,response to oxygen-glucose deprivation,toxin transport	GTPase binding,identical protein binding,protein homodimerization activity	22407.7	24064.6	16601.5	10126.9	5323.83	4767.35	0.00725111	3.11967		Q60611	Satb1	DNA-binding protein SATB1	chromatin,nuclear body,nuclear heterochromatin,nuclear matrix,nucleoplasm,nucleus,PML body	activated T cell proliferation,CD4-positive, alpha-beta T cell differentiation,CD8-positive, alpha-beta T cell differentiation,chromatin organization,chromatin remodeling,epidermis development,histone methylation,negative regulation of transcription from RNA polymerase II promoter,reflex,regulation of transcription, DNA-templated,regulation of transcription from RNA polymerase II promoter,T cell activation	chromatin binding,DNA binding,transcription factor activity, sequence-specific DNA binding,transcriptional repressor activity, RNA polymerase II transcription regulatory region sequence-specific binding,RNA polymerase II regulatory region sequence-specific DNA binding	180315	162982	196013	354065	357172	377818	0.00011104	0.49521
Q8R2Q8	Bst2	Bone marrow stromal antigen 2	anchored component of membrane,apical plasma membrane,cell surface,Golgi apparatus,integral component of membrane,late endosome,membrane raft,plasma membrane	defense response to virus,innate immune response,negative regulation of cell growth,negative regulation of cell migration,negative regulation of intracellular transport of viral material,negative regulation of plasmacytoid dendritic cell cytokine production,negative regulation of viral genome replication,regulation of actin cytoskeleton organization,response to interferon-alpha,response to interferon-beta,response to interferon-gamma,response to virus	metalloendopeptidase inhibitor activity	143909	144364	158387	57396.8	58884.4	52620.4	5.47e-05	2.6445		Q99P81	Abcg3	ATP-binding cassette sub-family G member 3	integral component of membrane,plasma membrane		ATPase activity,ATP binding	9680.54	6833.66	7816.12	21894.7	20668	21467.1	0.000129471	0.379984
P00920	Ca2	Carbonic anhydrase 2	apical part of cell,axon,basolateral plasma membrane,cytoplasm,cytosol,extracellular space,microvillus,myelin sheath,plasma membrane	angiotensin-activated signaling pathway,carbon dioxide transport,cellular response to fluid shear stress,kidney development,morphogenesis of an epithelium,odontogenesis of dentin-containing tooth,one-carbon metabolic process,positive regulation of bone resorption,positive regulation of cellular pH reduction,positive regulation of dipeptide transmembrane transport,positive regulation of osteoclast differentiation,positive regulation of synaptic transmission, GABAergic,regulation of anion transport,regulation of chloride transport,regulation of intracellular pH,regulation of pH,response to estrogen,response to pH,response to steroid hormone,response to zinc ion,secretion	arylesterase activity,carbonate dehydratase activity,hydro-lyase activity,zinc ion binding	120872	113827	117853	24150.6	22507.9	28085.7	3.87e-06	4.71678		Q8BG60	Txnip	Thioredoxin-interacting protein	cytoplasm,cytosol,mitochondrial intermembrane space,nucleus	cell cycle,cellular response to tumor cell,keratinocyte differentiation,negative regulation of cell division,negative regulation of transcription from RNA polymerase II promoter,platelet-derived growth factor receptor signaling pathway,positive regulation of apoptotic process,protein import into nucleus,protein transport,regulation of cell proliferation,response to calcium ion,response to drug,response to estradiol,response to glucose,response to hydrogen peroxide,response to mechanical stimulus,response to oxidative stress,response to progesterone	enzyme inhibitor activity,ubiquitin protein ligase binding	16517.3	14776.7	13490.5	39063.6	35003.8	38822.2	0.000136529	0.39671
O08688	Capn5	Calpain-5	cell surface,cytoplasm,synapse	proteolysis	calcium-dependent cysteine-type endopeptidase activity	21035.8	19179.8	21918.6	8758.48	10098.9	11879.9	0.00098884	2.02146		Q8R001	Mapre2	Microtubule-associated protein RP/EB family member 2	cytoplasmic microtubule,focal adhesion,microtubule,microtubule organizing center,spindle midzone	cell division,positive regulation of ARF protein signal transduction,positive regulation of focal adhesion disassembly,positive regulation of GTPase activity,positive regulation of keratinocyte migration,protein localization to microtubule,protein localization to microtubule plus-end,regulation of microtubule polymerization or depolymerization,spindle assembly	identical protein binding,microtubule binding,microtubule plus-end binding,protein kinase binding	13521.8	13469.2	14411	24621	27470.1	25858.5	0.000157558	0.531137
P24860	Ccnb1	G2/mitotic-specific cyclin-B1	centrosome,condensed nuclear chromosome outer kinetochore,cyclin B1-CDK1 complex,cyclin-dependent protein kinase holoenzyme complex,cytoplasm,cytosol,host cell nucleus,membrane,mitochondrial matrix,nucleus,spindle pole	cell division,cellular response to fatty acid,cellular response to hypoxia,cellular response to iron(III) ion,cellular response to organic cyclic compound,digestive tract development,histone H3-S10 phosphorylation involved in chromosome condensation,in utero embryonic development,mitotic cell cycle phase transition,mitotic metaphase plate congression,mitotic spindle organization,negative regulation of gene expression,negative regulation of protein phosphorylation,oocyte maturation,positive regulation of attachment of spindle microtubules to kinetochore,positive regulation of cardiac muscle cell proliferation,positive regulation of cell cycle,positive regulation of fibroblast proliferation,positive regulation of G2/M transition of mitotic cell cycle,positive regulation of histone phosphorylation,positive regulation of mitochondrial ATP synthesis coupled electron transport,positive regulation of mitotic cell cycle,positive regulation of mRNA 3'-end processing,macromolecular complex assembly,protein phosphorylation,regulation of chromosome condensation,regulation of cyclin-dependent protein serine/threonine kinase activity,regulation of mitotic cell cycle spindle assembly checkpoint,response to DDT,response to drug,response to mechanical stimulus,spermatogenesis,tissue regeneration,ventricular cardiac muscle cell development	cyclin-dependent protein serine/threonine kinase activator activity,cyclin-dependent protein serine/threonine kinase regulator activity,patched binding,macromolecular complex binding,protein kinase binding,ubiquitin-like protein ligase binding	61842.6	60189.4	57354.7	26783.2	30388.6	34034.4	0.000285418	1.96683		O88844	Idh1	Isocitrate dehydrogenase [NADP] cytoplasmic	cytoplasm,cytosol,mitochondrion,peroxisome	2-oxoglutarate metabolic process,female gonad development,glutathione metabolic process,glyoxylate cycle,isocitrate metabolic process,NADP metabolic process,regulation of phospholipid biosynthetic process,regulation of phospholipid catabolic process,response to organic cyclic compound,response to oxidative stress,response to steroid hormone,tricarboxylic acid cycle	identical protein binding,isocitrate dehydrogenase (NADP+) activity,isocitrate dehydrogenase activity,magnesium ion binding,NAD binding,NADP binding,protein homodimerization activity	39366.5	39601.3	41179.1	69672.2	77699.5	75846.2	0.000160513	0.538249
P30282	Ccnd3	G1/S-specific cyclin-D3	cyclin-dependent protein kinase holoenzyme complex,cytoplasm,cytosol,host cell nucleus,membrane,nuclear body,nucleoplasm,nucleus	cell division,hyaluronan biosynthetic process,mitotic cell cycle phase transition,negative regulation of transcription from RNA polymerase II promoter,positive regulation of cell proliferation,positive regulation of cyclin-dependent protein serine/threonine kinase activity,positive regulation of G1/S transition of mitotic cell cycle,positive regulation of protein phosphorylation,regulation of cell cycle,regulation of cell proliferation,regulation of cyclin-dependent protein serine/threonine kinase activity,regulation of insulin receptor signaling pathway,response to peptide hormone,signal transduction,T cell proliferation	cyclin-dependent protein serine/threonine kinase activity,cyclin-dependent protein serine/threonine kinase regulator activity,protein kinase binding	59833.7	55014.2	58018.2	24681.8	22888.1	20871.2	4.08e-05	2.52576		Q99L88	Sntb1	Beta-1-syntrophin	cytoplasm,cytoskeleton,dystrophin-associated glycoprotein complex,macromolecular complex,sarcolemma,synapse		actin binding,calmodulin binding,PDZ domain binding,structural molecule activity	5711.29	3718.5	4290.69	13039.5	12984.5	12637.7	0.000163121	0.354886
Q3TVC7	Ccndbp1	Cyclin-D1-binding protein 1	cytoplasm,nuclear body,nucleoplasm,nucleus	cell cycle,regulation of cell cycle		212890	168585	191777	112594	88390.7	91877	0.00326274	1.95742		P13379	Cd5	T-cell surface glycoprotein CD5	external side of plasma membrane,plasma membrane,spanning component of plasma membrane	apoptotic signaling pathway,T cell costimulation	scavenger receptor activity	25430.6	22001.5	21296	48979.7	46458.8	51380.1	0.000167966	0.468116
P09803	Cdh1	Cadherin-1	actin cytoskeleton,adherens junction,apical junction complex,apical part of cell,axon,axon terminus,basolateral plasma membrane,catenin complex,cell-cell junction,cell junction,cell periphery,cell surface,cytoplasm,cytoplasmic side of plasma membrane,endosome,flotillin complex,glutamatergic synapse,integral component of membrane,lamellipodium,lateral loop,lateral plasma membrane,node of Ranvier,perinuclear region of cytoplasm,plasma membrane,postsynapse,Schmidt-Lanterman incisure,trans-Golgi network	adherens junction organization,bicellular tight junction assembly,calcium-dependent cell-cell adhesion via plasma membrane cell adhesion molecules,cell-cell adhesion,cell-cell adhesion via plasma-membrane adhesion molecules,cellular response to amino acid stimulus,cellular response to indole-3-methanol,cellular response to lithium ion,cochlea development,decidualization,embryo implantation,epithelial cell morphogenesis,homophilic cell adhesion via plasma membrane adhesion molecules,intestinal epithelial cell development,in utero embryonic development,negative regulation of canonical Wnt signaling pathway,negative regulation of cell-cell adhesion,negative regulation of cell migration,negative regulation of epithelial cell proliferation,negative regulation of protein processing,positive regulation of cell-cell adhesion,positive regulation of protein import into nucleus,positive regulation of transcription, DNA-templated,protein localization to plasma membrane,protein metabolic process,regulation of branching involved in salivary gland morphogenesis,regulation of cysteine-type endopeptidase activity involved in apoptotic process,regulation of gene expression,regulation of neuron migration,regulation of protein catabolic process at postsynapse, modulating synaptic transmission,regulation of protein localization,regulation of protein localization to cell surface,regulation of water loss via skin,salivary gland cavitation,sensory perception of sound,synapse assembly,trophectodermal cell differentiation,uterine epithelium development	alpha-catenin binding,ankyrin binding,beta-catenin binding,cadherin binding,calcium ion binding,cell adhesion molecule binding,cytoskeletal protein binding,gamma-catenin binding,GTPase activating protein binding,identical protein binding,protein domain specific binding,protein phosphatase binding	15802	15908.8	15257.8	8205.24	9744.37	6987.08	0.000871281	1.88351		P04370	Mbp	Myelin basic protein	cell periphery,cell projection,compact myelin,cytoplasm,internode region of axon,myelin sheath,neuronal cell body,nucleus,plasma membrane,macromolecular complex	maintenance of blood-brain barrier,MAPK cascade,membrane organization,myelination,negative regulation of heterotypic cell-cell adhesion,positive regulation of chemokine (C-X-C motif) ligand 2 production,positive regulation of interleukin-6 production,positive regulation of metalloendopeptidase activity,response to toxic substance,sensory perception of sound	calmodulin binding,protease binding,structural constituent of myelin sheath	17762.5	21666.3	22904.5	49077.8	52897.9	47895.2	0.00017479	0.415913
P39689	Cdkn1a	Cyclin-dependent kinase inhibitor 1	cyclin-dependent protein kinase holoenzyme complex,cytoplasm,cytosol,nuclear body,nucleolus,nucleoplasm,nucleus,PCNA-p21 complex,perinuclear region of cytoplasm,macromolecular complex	animal organ regeneration,cell cycle arrest,cellular response to amino acid starvation,cellular response to DNA damage stimulus,cellular response to extracellular stimulus,cellular response to gamma radiation,cellular response to heat,cellular response to ionizing radiation,cellular response to UV-B,cellular senescence,DNA damage response, signal transduction by p53 class mediator resulting in cell cycle arrest,DNA damage response, signal transduction by p53 class mediator resulting in transcription of p21 class mediator,G1/S transition of mitotic cell cycle,G2/M transition of mitotic cell cycle,heart development,intestinal epithelial cell maturation,intrinsic apoptotic signaling pathway in response to DNA damage by p53 class mediator,mitotic cell cycle arrest,mitotic G2 DNA damage checkpoint,negative regulation of apoptotic process,negative regulation of cardiac muscle tissue regeneration,negative regulation of cell growth,negative regulation of cell proliferation,negative regulation of cyclin-dependent protein kinase activity,negative regulation of cyclin-dependent protein serine/threonine kinase activity,negative regulation of DNA biosynthetic process,negative regulation of G1/S transition of mitotic cell cycle,negative regulation of gene expression,negative regulation of phosphorylation,negative regulation of protein binding,negative regulation of vascular smooth muscle cell proliferation,positive regulation of B cell proliferation,positive regulation of cell death,positive regulation of fibroblast proliferation,positive regulation of programmed cell death,positive regulation of protein kinase activity,positive regulation of reactive oxygen species metabolic process,protein import into nucleus,Ras protein signal transduction,regulation of cell cycle,regulation of cell cycle G1/S phase transition,regulation of cyclin-dependent protein serine/threonine kinase activity,regulation of DNA biosynthetic process,regulation of mitotic cell cycle,response to arsenic-containing substance,response to corticosterone,response to drug,response to hyperoxia,response to organonitrogen compound,response to toxic substance,response to UV,response to X-ray,tissue regeneration,wound healing	cyclin binding,cyclin-dependent protein kinase activating kinase activity,cyclin-dependent protein serine/threonine kinase inhibitor activity,metal ion binding,macromolecular complex binding,protein kinase binding,protein kinase inhibitor activity,protein sequestering activity,ubiquitin protein ligase binding	53383.5	50202.6	48300.7	11726.2	17487.1	16686	0.000110913	3.30914		A3KMP2	Ttc38	Tetratricopeptide repeat protein 38				38137.9	32115.6	35876.6	67133.4	64163	70310.9	0.000218367	0.526419
P51480	Cdkn2a	Cyclin-dependent kinase inhibitor 2A	cytoplasm,mitochondrion,nucleolus,nucleoplasm,nucleus,macromolecular complex,senescence-associated heterochromatin focus	activation of cysteine-type endopeptidase activity involved in apoptotic process,aging,amyloid fibril formation,apoptotic mitochondrial changes,mitophagy,cell aging,cell cycle arrest,cellular response to hydrogen peroxide,cellular senescence,epidermis development,G1/S transition of mitotic cell cycle,glucose homeostasis,mitochondrial depolarization,negative regulation of cell cycle,negative regulation of cell growth,negative regulation of cell-matrix adhesion,negative regulation of cell proliferation,negative regulation of cyclin-dependent protein serine/threonine kinase activity,negative regulation of hepatocyte proliferation,negative regulation of mammary gland epithelial cell proliferation,negative regulation of NF-kappaB transcription factor activity,negative regulation of phosphorylation,negative regulation of protein binding,negative regulation of protein kinase activity,negative regulation of protein neddylation,negative regulation of proteolysis involved in cellular protein catabolic process,negative regulation of transcription, DNA-templated,negative regulation of protein ubiquitination involved in ubiquitin-dependent protein catabolic process,negative regulation of ubiquitin protein ligase activity,positive regulation of apoptotic process,positive regulation of apoptotic process involved in mammary gland involution,positive regulation of cell cycle arrest,positive regulation of cellular senescence,positive regulation of DNA damage response, signal transduction by p53 class mediator,positive regulation of gene expression,positive regulation of macrophage apoptotic process,positive regulation of protein localization to nucleus,positive regulation of protein sumoylation,positive regulation of signal transduction by p53 class mediator,positive regulation of smooth muscle cell apoptotic process,positive regulation of transcription, DNA-templated,positive regulation of transcription from RNA polymerase II promoter,protein destabilization,protein K63-linked ubiquitination,protein polyubiquitination,protein stabilization,regulation of apoptotic DNA fragmentation,regulation of cyclin-dependent protein serine/threonine kinase activity,regulation of sequence-specific DNA binding transcription factor activity,regulation of G2/M transition of mitotic cell cycle,regulation of gene expression,regulation of nucleocytoplasmic transport,regulation of protein export from nucleus,regulation of protein targeting to mitochondrion,replicative senescence,response to drug,response to organic cyclic compound,response to organonitrogen compound,rRNA transcription,senescence-associated heterochromatin focus assembly,somatic stem cell population maintenance	cyclin-dependent protein serine/threonine kinase inhibitor activity,disordered domain specific binding,MDM2/MDM4 family protein binding,NF-kappaB binding,p53 binding,protein kinase binding,protein N-terminus binding,SUMO transferase activity,transcription factor binding,ubiquitin ligase inhibitor activity	18135.4	16324.5	18914.6	9682.19	9038.75	7233.06	0.000998505	2.0565		Q8K2Y9	Ccm2	Cerebral cavernous malformations protein 2 homolog	cytoplasm,mitochondrion,macromolecular complex	blood vessel development,blood vessel endothelial cell differentiation,cell-cell junction organization,endothelial cell development,endothelial tube morphogenesis,heart development,inner ear development,in utero embryonic development,multicellular organism growth,pericardium development,vasculature development,vasculogenesis,venous blood vessel morphogenesis		49498.2	39384	43180.9	88520.3	82912.9	85013.8	0.000251572	0.514972
Q62225	Cish	Cytokine-inducible SH2-containing protein	phosphatidylinositol 3-kinase complex,plasma membrane	intracellular signal transduction,negative regulation of signal transduction,phosphatidylinositol phosphorylation,protein kinase C-activating G-protein coupled receptor signaling pathway,protein ubiquitination,regulation of growth	1-phosphatidylinositol-3-kinase regulator activity	37508.4	35119.9	22155.6	7084	7399.26	4233.53	0.00650965	5.06411		Q8K1H7	Tcp11l2	T-complex protein 11-like protein 2		signal transduction		4625.88	5688.09	4683.56	25087.6	20489.2	21410	0.00027812	0.223888
Q9D486	Cmip	C-Maf-inducing protein	cytosol,nucleoplasm			36548.1	31759.6	40828.2	15249	18687.8	18571.8	0.00270113	2.07844		Q8BYW1	Arhgap25	Rho GTPase-activating protein 25	phagocytic cup	actin filament organization,activation of GTPase activity,negative regulation of small GTPase mediated signal transduction,phagocytosis, engulfment,signal transduction	GTPase activator activity	70028.5	74142.4	72024.9	144357	131011	127596	0.000289509	0.536513
Q8K3P5	Cnot6	CCR4-NOT transcription complex subunit 6	CCR4-NOT complex,cytoplasm,nucleus	exonucleolytic nuclear-transcribed mRNA catabolic process involved in deadenylation-dependent decay,gene silencing by RNA,nuclear-transcribed mRNA catabolic process, no-go decay,nuclear-transcribed mRNA poly(A) tail shortening,positive regulation of cell proliferation,positive regulation of cytoplasmic mRNA processing body assembly,positive regulation of ligand-dependent nuclear receptor transcription coactivator activity,regulation of translation	3'-5'-exoribonuclease activity,exoribonuclease activity,metal ion binding,poly(A)-specific ribonuclease activity,RNA binding	22555.7	20658.1	23508.8	9294.72	11915.8	11767.1	0.00070666	2.02327		Q8K4F0	Cd226	CD226 antigen	cell surface,external side of plasma membrane,integral component of membrane	cell adhesion,cytokine production,positive regulation of Fc receptor mediated stimulatory signaling pathway,positive regulation of immunoglobulin mediated immune response,positive regulation of interferon-gamma production,positive regulation of mast cell activation,positive regulation of natural killer cell cytokine production,positive regulation of natural killer cell mediated cytotoxicity,positive regulation of natural killer cell mediated cytotoxicity directed against tumor cell target,positive regulation of T cell receptor signaling pathway	cell adhesion molecule binding,integrin binding,protein kinase binding	26775	21056.6	20155	47799.8	49791.6	47668.9	0.000295593	0.468033
Q7TN98	Cpeb4	Cytoplasmic polyadenylation element-binding protein 4	cytoplasm,dendrite,dendritic spine,endoplasmic reticulum,growth cone,messenger ribonucleoprotein complex,neuron projection,nucleus,perinuclear region of cytoplasm,postsynapse,postsynaptic density,synapse	cellular response to amino acid stimulus,cellular response to decreased oxygen levels,cellular response to glucose starvation,ionotropic glutamate receptor signaling pathway,negative regulation of cytoplasmic translation,negative regulation of neuron apoptotic process,response to ischemia	metal ion binding,mRNA 3'-UTR binding,ribosome binding,RNA binding,translation factor activity, RNA binding,translation repressor activity, nucleic acid binding	73667.3	66285	72099.5	24155.8	29141.8	32677.7	0.000229509	2.46643		P97427	Crmp1	Dihydropyrimidinase-related protein 1	actin cytoskeleton,centrosome,cytoplasm,cytosol,dendrite,growth cone,midbody,neuronal cell body,nucleus,perikaryon,spindle	axon guidance,microtubule cytoskeleton organization,negative regulation of actin filament binding,negative regulation of neuron projection development,semaphorin-plexin signaling pathway	filamin binding,hydrolase activity, acting on carbon-nitrogen (but not peptide) bonds,identical protein binding,phosphoprotein binding	65927.6	58822.7	69743.8	116796	124082	130316	0.000308966	0.523969
Q6ZQJ5	Dna2	DNA replication ATP-dependent helicase/nuclease DNA2	cytoplasm,gamma DNA polymerase complex,mitochondrial nucleoid,mitochondrion,nuclear chromosome, telomeric region,nucleoplasm,nucleus	base-excision repair,DNA double-strand break processing,DNA replication,DNA replication, Okazaki fragment processing,DNA replication, removal of RNA primer,DNA replication checkpoint,mitochondrial DNA repair,mitochondrial DNA replication,mitotic telomere maintenance via semi-conservative replication,nucleic acid phosphodiester bond hydrolysis,positive regulation of DNA replication,replication fork reversal,telomere maintenance	4 iron, 4 sulfur cluster binding,5'-3' DNA helicase activity,5'-flap endonuclease activity,ATP binding,DNA binding,DNA helicase activity,metal ion binding,nuclease activity,RNA binding,single-stranded DNA-dependent ATP-dependent DNA helicase activity,site-specific endodeoxyribonuclease activity, specific for altered base	33819.9	27367.8	29701.2	15266.2	15933.4	17532.3	0.00217147	1.86508		O54918	Bcl2l11	Bcl-2-like protein 11	Bcl-2 family protein complex,BIM-BCL-2 complex,BIM-BCL-xl complex,cytoplasm,cytosol,extrinsic component of membrane,intracellular membrane-bounded organelle,mitochondrion	activation of cysteine-type endopeptidase activity involved in apoptotic process,apoptotic process involved in embryonic digit morphogenesis,B cell apoptotic process,B cell homeostasis,brain development,cell-matrix adhesion,cellular response to beta-amyloid,cellular response to estradiol stimulus,developmental pigmentation,ear development,extrinsic apoptotic signaling pathway in absence of ligand,intrinsic apoptotic signaling pathway in response to DNA damage,in utero embryonic development,kidney development,leukocyte homeostasis,lymphocyte homeostasis,male gonad development,mammary gland development,meiosis I,myeloid cell homeostasis,odontogenesis of dentin-containing tooth,positive regulation of apoptotic process,positive regulation of apoptotic process by virus,autophagy in response to ER overload,positive regulation of cell cycle,positive regulation of cell death,positive regulation of cysteine-type endopeptidase activity involved in apoptotic process,positive regulation of fibroblast apoptotic process,positive regulation of intrinsic apoptotic signaling pathway,positive regulation of mitochondrial membrane permeability involved in apoptotic process,positive regulation of neuron apoptotic process,positive regulation of protein complex assembly,positive regulation of release of cytochrome c from mitochondria,post-embryonic animal organ morphogenesis,post-embryonic development,regulation of apoptotic process,regulation of developmental pigmentation,regulation of organ growth,response to endoplasmic reticulum stress,spermatogenesis,spleen development,T cell homeostasis,thymocyte apoptotic process,thymus development,tube formation	dynein complex binding,microtubule binding,protein kinase binding	47751.3	56619.4	43224.6	131557	129312	114143	0.000355324	0.393574
O89114	Dnajb5	DnaJ homolog subfamily B member 5	cytosol,nucleus	chaperone mediated protein folding requiring cofactor,negative regulation of transcription from RNA polymerase II promoter,response to unfolded protein	chaperone binding,unfolded protein binding	17719.3	17190.6	20060.7	8332.36	10235.9	7884.4	0.00112677	2.07807		Q8BVL9	Jakmip1	Janus kinase and microtubule-interacting protein 1	cytoplasm,extrinsic component of membrane,microtubule,ribonucleoprotein complex	cognition,protein transport,striatum development	GABA receptor binding,kinase binding,kinesin binding,microtubule binding,RNA binding	17523.4	13878.4	16905.7	29810.4	32267.8	31948.1	0.000366465	0.513767
Q3TLR7	Dtl	Denticleless protein homolog	centrosome,chromosome,Cul4A-RING E3 ubiquitin ligase complex,Cul4B-RING E3 ubiquitin ligase complex,Cul4-RING E3 ubiquitin ligase complex,cytosol,nuclear membrane,nucleolus,nucleoplasm,nucleus	cellular response to DNA damage stimulus,DNA replication,positive regulation of G2/M transition of mitotic cell cycle,positive regulation of protein catabolic process,protein monoubiquitination,protein polyubiquitination,regulation of cell cycle,response to UV,rhythmic process,signal transduction involved in G2 DNA damage checkpoint,translesion synthesis,ubiquitin-dependent protein catabolic process	ubiquitin-protein transferase activity	16428.7	15057.6	17750.4	6211.94	6712.12	7747.21	0.000450269	2.38189		Q8K349	Gimap6	GTPase IMAP family member 6	cytosol		GTP binding	24742.1	23011.7	20129.4	42510.2	40189.4	44333.8	0.000396518	0.534373
Q9JLY7	Dusp14	Dual specificity protein phosphatase 14	cytoplasm,nucleus		MAP kinase tyrosine/serine/threonine phosphatase activity,protein tyrosine phosphatase activity	5638.47	4220.63	6390.22	126.113	1645.45	1723.65	0.00663006	4.64902		Q99NB1	Acss1	Acetyl-coenzyme A synthetase 2-like, mitochondrial	mitochondrial matrix,mitochondrion	acetate biosynthetic process,acetyl-CoA biosynthetic process,acetyl-CoA biosynthetic process from acetate,propionate biosynthetic process	acetate-CoA ligase activity,AMP binding,ATP binding,propionate-CoA ligase activity	21127.1	13640.6	19455.6	46344.7	43112.9	46791.7	0.000427269	0.397971
O35261	E2f3	Transcription factor E2F3	nucleus,RNA polymerase II transcription factor complex	G1/S transition of mitotic cell cycle,negative regulation of fat cell proliferation,negative regulation of transcription from RNA polymerase II promoter,positive regulation of cell proliferation,positive regulation of transcription, DNA-templated,positive regulation of transcription from RNA polymerase II promoter,positive regulation of vascular associated smooth muscle cell apoptotic process,protein import into nucleus,regulation of cell cycle,regulation of transcription, DNA-templated	core promoter proximal region sequence-specific DNA binding,DNA binding,bacterial-type RNA polymerase transcriptional activator activity, sequence-specific DNA binding,transcriptional activator activity, RNA polymerase II transcription regulatory region sequence-specific binding,transcription factor activity, sequence-specific DNA binding,RNA polymerase II transcription factor activity, sequence-specific DNA binding,protein dimerization activity,RNA polymerase II regulatory region sequence-specific DNA binding,sequence-specific DNA binding,sequence-specific double-stranded DNA binding,transcription factor binding	18829.3	18595.5	14944.6	9129.46	9791.57	9477.58	0.00328147	1.84408		Q8BIY3	Zc3h12d	Probable ribonuclease ZC3H12D	cytoplasm,cytoplasmic ribonucleoprotein granule,nucleoplasm,nucleus,cytoplasmic mRNA processing body	3'-UTR-mediated mRNA destabilization,mRNA catabolic process,negative regulation of cell growth,negative regulation of G1/S transition of mitotic cell cycle,negative regulation of T cell proliferation,RNA phosphodiester bond hydrolysis, endonucleolytic	endoribonuclease activity,metal ion binding,mRNA binding	4550.58	3445.38	5501.48	10784.3	10864.6	10818.5	0.00044256	0.415722
Q3UZW7	Eef2kmt	Protein-lysine N-methyltransferase EEF2KMT	cytoplasm,macromolecular complex	peptidyl-lysine trimethylation	protein-lysine N-methyltransferase activity	21762.5	16852.7	20360.5	8979.33	9962.97	10329.5	0.00283067	2.01476		Q9QXE4	Trp53inp1	Tumor protein p53-inducible nuclear protein 1	autophagosome,cytoplasmic vesicle,cytosol,nucleus,PML body	apoptotic process,autophagic cell death,autophagosome assembly,cell cycle arrest,cellular response to ethanol,cellular response to hydroperoxide,cellular response to methyl methanesulfonate,cellular response to UV,negative regulation of cell migration,negative regulation of cell proliferation,negative regulation of fibroblast proliferation,negative regulation of gene expression,negative regulation of myofibroblast differentiation,positive regulation of apoptotic process,positive regulation of apoptotic signaling pathway,positive regulation of autophagy,positive regulation of gene expression,positive regulation of transcription, DNA-templated,response to heat	antioxidant activity	Filtered	4524.18	3269.83	18486.9	16888.4	16967.6	0.000479184	0.223354
Q8K482	Emilin2	EMILIN-2	collagen-containing extracellular matrix,collagen trimer,extracellular region	cell adhesion		35127.1	44122.5	33816.5	8346.19	9303.3	5836.67	0.00092698	4.81416		Q80U16	Ripor2	Rho family-interacting cell polarization regulator 2	apical plasma membrane,cytoplasm,cytoskeleton,filopodium,stereocilium,stereocilium membrane	auditory receptor cell stereocilium organization,cell adhesion,cellular response to chemokine,cellular response to mechanical stimulus,chemotaxis,establishment of protein localization,negative regulation of cell adhesion,negative regulation of establishment of T cell polarity,negative regulation of protein localization to cell leading edge,negative regulation of Rho guanyl-nucleotide exchange factor activity,negative regulation of Rho protein signal transduction,negative regulation of T cell migration,negative regulation of T cell proliferation,positive regulation of cell cycle arrest,positive regulation of filopodium assembly,positive regulation of myoblast differentiation,positive regulation of myoblast fusion,positive regulation of neutrophil chemotaxis,positive regulation of neutrophil extravasation,protein homooligomerization,regulation of establishment of cell polarity,regulation of mitotic spindle assembly,sensory perception of sound,skeletal muscle fiber development	14-3-3 protein binding,identical protein binding	14920.3	19870.4	10176	48711.1	47244.3	44102.2	0.00052304	0.321059
Q3TCT4	Entpd7	Ectonucleoside triphosphate diphosphohydrolase 7	cytoplasmic vesicle membrane,integral component of membrane,nucleus	ribonucleoside diphosphate catabolic process,ribonucleoside triphosphate catabolic process	metal ion binding,nucleoside-diphosphatase activity,nucleoside-triphosphatase activity	26098.6	18609.8	25049.5	9066.06	10626.1	10307	0.00516489	2.32533		O70370	Ctss	Cathepsin S	cell surface,early endosome lumen,extracellular space,intracellular membrane-bounded organelle,late endosome,lysosome,membrane,phagocytic vesicle	antigen processing and presentation of exogenous peptide antigen via MHC class II,antigen processing and presentation of peptide antigen,basement membrane disassembly,bone resorption,collagen catabolic process,immune response,positive regulation of cation channel activity,positive regulation of inflammatory response,protein processing,proteolysis,proteolysis involved in cellular protein catabolic process,regulation of sensory perception of pain,response to acidic pH	collagen binding,cysteine-type endopeptidase activity,cysteine-type peptidase activity,fibronectin binding,laminin binding,peptidase activity,proteoglycan binding	63255.9	65040.5	60659.8	124076	115180	106105	0.000617275	0.547127
Q08509	Eps8	Epidermal growth factor receptor kinase substrate 8	brush border,cell cortex,glutamatergic synapse,growth cone,NMDA selective glutamate receptor complex,plasma membrane,postsynaptic density,ruffle membrane,stereocilium,stereocilium bundle,stereocilium tip,synapse	actin crosslink formation,actin cytoskeleton reorganization,actin filament bundle assembly,actin polymerization-dependent cell motility,adult locomotory behavior,barbed-end actin filament capping,behavioral response to ethanol,cellular response to leukemia inhibitory factor,dendritic cell migration,exit from mitosis,positive regulation of ruffle assembly,Rac protein signal transduction,regulation of actin filament length,regulation of cell shape,regulation of Rho protein signal transduction,Rho protein signal transduction	actin binding,Rac GTPase binding,signaling adaptor activity	50393	52553.7	54537.5	21661.6	17454	24126.7	0.000162547	2.49017		P46414	Cdkn1b	Cyclin-dependent kinase inhibitor 1B	Cul4A-RING E3 ubiquitin ligase complex,cytoplasm,cytosol,endosome,intracellular membrane-bounded organelle,nucleoplasm,nucleus,macromolecular complex	autophagic cell death,cell cycle arrest,cell death,cellular response to antibiotic,cellular response to lithium ion,cellular response to organic cyclic compound,G1/S transition of mitotic cell cycle,heart development,inner ear development,mitotic cell cycle arrest,negative regulation of apoptotic process,negative regulation of cardiac muscle tissue regeneration,negative regulation of cell cycle,negative regulation of cell growth,negative regulation of cell proliferation,negative regulation of cellular component movement,negative regulation of cyclin-dependent protein kinase activity,negative regulation of cyclin-dependent protein serine/threonine kinase activity,negative regulation of epithelial cell proliferation,negative regulation of epithelial cell proliferation involved in prostate gland development,negative regulation of kinase activity,negative regulation of mitotic cell cycle,negative regulation of phosphorylation,negative regulation of transcription, DNA-templated,negative regulation of vascular smooth muscle cell proliferation,Notch signaling pathway,placenta development,positive regulation of cell death,positive regulation of cell proliferation,positive regulation of cyclin-dependent protein serine/threonine kinase activity,positive regulation of microtubule polymerization,positive regulation of protein catabolic process,potassium ion transport,regulation of cell cycle G1/S phase transition,regulation of cyclin-dependent protein serine/threonine kinase activity,regulation of exit from mitosis,regulation of lens fiber cell differentiation,response to amino acid,response to cadmium ion,response to drug,response to estradiol,response to glucose,response to hypoxia,response to peptide hormone,sensory perception of sound	chaperone binding,cyclin binding,cyclin-dependent protein serine/threonine kinase inhibitor activity,Hsp70 protein binding,macromolecular complex binding,protein kinase binding,protein kinase inhibitor activity,protein phosphatase binding	21016.1	23052.2	22022.4	83713.9	77978.5	64743.5	0.000695453	0.291874
P30558	F2r	Proteinase-activated receptor 1	caveola,cell surface,early endosome,integral component of plasma membrane,late endosome,neuromuscular junction,plasma membrane,platelet dense tubular network,postsynaptic membrane	activation of cysteine-type endopeptidase activity involved in apoptotic process,activation of MAPKK activity,cell-cell junction maintenance,connective tissue replacement involved in inflammatory response wound healing,establishment of synaptic specificity at neuromuscular junction,G-protein coupled receptor signaling pathway,homeostasis of number of cells within a tissue,inflammatory response,negative regulation of cell proliferation,negative regulation of glomerular filtration,negative regulation of neuron apoptotic process,negative regulation of renin secretion into blood stream,phospholipase C-activating G-protein coupled receptor signaling pathway,platelet activation,positive regulation of blood coagulation,positive regulation of calcium ion transport,positive regulation of cell migration,positive regulation of cell proliferation,positive regulation of collagen biosynthetic process,positive regulation of cysteine-type endopeptidase activity involved in apoptotic process,positive regulation of cytosolic calcium ion concentration,positive regulation of cytosolic calcium ion concentration involved in phospholipase C-activating G-protein coupled signaling pathway,positive regulation of ERK1 and ERK2 cascade,positive regulation of GTPase activity,positive regulation of I-kappaB kinase/NF-kappaB signaling,positive regulation of interleukin-6 production,positive regulation of interleukin-8 production,positive regulation of MAPK cascade,positive regulation of phosphatidylinositol 3-kinase signaling,positive regulation of JAK-STAT cascade,positive regulation of release of sequestered calcium ion into cytosol,positive regulation of Rho protein signal transduction,positive regulation of smooth muscle contraction,positive regulation of transcription, DNA-templated,positive regulation of vasoconstriction,protein kinase C-activating G-protein coupled receptor signaling pathway,regulation of blood coagulation,regulation of interleukin-1 beta production,regulation of sensory perception of pain,release of sequestered calcium ion into cytosol,response to lipopolysaccharide,response to wounding,thrombin-activated receptor signaling pathway,trans-synaptic signaling by endocannabinoid, modulating synaptic transmission	G-protein alpha-subunit binding,G-protein beta-subunit binding,G-protein coupled receptor activity,heterotrimeric G-protein binding,receptor binding,thrombin-activated receptor activity	64107	76748	67254.6	32458	33163.8	34447.5	0.000722763	2.07965		Q8K3I9	Glcci1	Glucocorticoid-induced transcript 1 protein	cytoplasm			8307.21	5977.75	7688.52	14318.4	15744.2	14815.9	0.00071415	0.489621
Q9D2L9	Fam111a	Protein FAM111A	chromatin,cytoplasm,fibrillar center,nucleoplasm,nucleus	DNA replication,negative regulation of viral genome replication		38198.3	42797.2	38591.8	20527	18458.9	20938.2	0.000277999	1.99565		P28301	Lox	Protein-lysine 6-oxidase	collagen-containing extracellular matrix,collagen trimer,extracellular matrix,extracellular region,extracellular space,nucleus	aorta development,ascending aorta development,blood vessel development,blood vessel morphogenesis,bone mineralization,cell chemotaxis,cellular response to chemokine,cellular response to organic substance,collagen fibril organization,connective tissue development,descending aorta development,DNA biosynthetic process,elastic fiber assembly,heart development,lung development,muscle cell cellular homeostasis,muscle fiber development,osteoblast differentiation,peptidyl-lysine oxidation,platelet-derived growth factor receptor-beta signaling pathway,protein kinase B signaling,protein oxidation,regulation of apoptotic process,regulation of bone development,regulation of gene expression,regulation of megakaryocyte differentiation,regulation of platelet-derived growth factor receptor-beta signaling pathway,regulation of protein phosphorylation,regulation of receptor binding,regulation of striated muscle tissue development,regulation of transforming growth factor beta receptor signaling pathway,response to drug,response to hormone,response to steroid hormone,wound healing	collagen binding,copper ion binding,protein-lysine 6-oxidase activity	190200	147825	154843	316266	293220	318990	0.000714617	0.530836
Q8CID3	Fam20a	Pseudokinase FAM20A	cytoplasm,endoplasmic reticulum,extracellular space,Golgi apparatus	biomineral tissue development,calcium ion homeostasis,enamel mineralization,positive regulation of protein phosphorylation,protein phosphorylation,response to bacterium,tooth eruption	protein serine/threonine kinase activator activity	21706.7	21293.5	23144.8	6285.2	6852.36	5333.94	2.42e-05	3.58092		Q811M1	Arhgap15	Rho GTPase-activating protein 15	cytoplasm,membrane	regulation of cell shape,regulation of GTPase activity,signal transduction	GTPase activator activity	111649	126165	113883	228454	214313	196608	0.000729209	0.550062
P41047	Faslg	Tumor necrosis factor ligand superfamily member 6	caveola,cell surface,cytoplasmic vesicle,cytoplasmic membrane-bounded vesicle lumen,external side of plasma membrane,extracellular exosome,extracellular space,integral component of membrane,lysosomal lumen,membrane raft,nucleus,perinuclear region of cytoplasm,plasma membrane	activation of cysteine-type endopeptidase activity involved in apoptotic process,apoptotic signaling pathway,cellular chloride ion homeostasis,cellular response to interferon-gamma,endosomal lumen acidification,extrinsic apoptotic signaling pathway,extrinsic apoptotic signaling pathway via death domain receptors,inflammatory cell apoptotic process,necroptotic process,necroptotic signaling pathway,negative regulation of angiogenesis,negative regulation of transcription from RNA polymerase II promoter,positive regulation of apoptotic process,positive regulation of cell proliferation,positive regulation of endothelial cell apoptotic process,positive regulation of epidermal growth factor receptor signaling pathway,positive regulation of I-kappaB kinase/NF-kappaB signaling,positive regulation of neuron apoptotic process,calcium ion transport from endoplasmic reticulum to cytosol,response to growth factor,response to lipopolysaccharide,retinal cell programmed cell death,T cell apoptotic process	cytokine activity,death receptor binding,tumor necrosis factor receptor binding	42845.3	39379.8	39515	15512.9	11974.7	10801.2	0.000105444	3.17952		Q9ET22	Dpp7	Dipeptidyl peptidase 2	cytoplasmic vesicle,cytosol,extracellular region,Golgi apparatus,intracellular membrane-bounded organelle,lysosome,vesicle	proteolysis	dipeptidyl-peptidase activity,serine-type peptidase activity	8027.76	10779.1	7932.51	17582.7	17757.3	17387.3	0.000768814	0.507126
Q7TSG3	Fbxo5	F-box only protein 5	cytoplasm,meiotic spindle,nucleoplasm,nucleus,spindle	cell division,microtubule polymerization,negative regulation of cellular senescence,negative regulation of DNA endoreduplication,negative regulation of meiotic nuclear division,negative regulation of mitotic metaphase/anaphase transition,negative regulation of response to DNA damage stimulus,negative regulation of ubiquitin protein ligase activity,negative regulation of ubiquitin-protein transferase activity,oocyte maturation,positive regulation of biomineral tissue development,positive regulation of cell proliferation,positive regulation of G2/M transition of mitotic cell cycle,positive regulation of meiosis I,positive regulation of mesenchymal stem cell migration,positive regulation of osteoblast differentiation,protein ubiquitination,regulation of DNA replication,regulation of meiotic nuclear division,regulation of mitotic cell cycle,regulation of mitotic nuclear division,spindle assembly,spindle assembly involved in female meiosis I,vesicle organization	anaphase-promoting complex binding,metal ion binding,protein kinase binding,ubiquitin ligase inhibitor activity	20265.9	18126	19483.2	9633.6	8854.87	8308.25	0.000146213	2.15978		Q61503	Nt5e	5'-nucleotidase	anchored component of membrane,cell surface,cytosol,membrane,nucleoplasm,plasma membrane,synaptic membrane	adenosine biosynthetic process,adenosine metabolic process,AMP catabolic process,leukocyte cell-cell adhesion,negative regulation of inflammatory response	5'-nucleotidase activity,ferrous iron binding,nucleotide binding	9979.07	8941.29	12911.1	27174.4	25259.7	23319.3	0.00084703	0.420199
P20491	Fcer1g	High affinity immunoglobulin epsilon receptor subunit gamma	cell surface,external side of plasma membrane,Fc-epsilon receptor I complex,integral component of plasma membrane,membrane raft,plasma membrane	antigen processing and presentation of exogenous peptide antigen via MHC class I,antigen processing and presentation of exogenous peptide antigen via MHC class II,cell surface receptor signaling pathway,cellular response to low-density lipoprotein particle stimulus,defense response to bacterium,Fc-epsilon receptor signaling pathway,Fc-gamma receptor signaling pathway,Fc receptor mediated stimulatory signaling pathway,immunoglobulin mediated immune response,innate immune response,integrin-mediated signaling pathway,interleukin-2 production,interleukin-3-mediated signaling pathway,mast cell activation,negative regulation of mast cell apoptotic process,neutrophil activation involved in immune response,neutrophil chemotaxis,osteoclast differentiation,phagocytosis, engulfment,positive regulation of immune response,positive regulation of interleukin-10 production,positive regulation of interleukin-4 production,positive regulation of interleukin-6 production,positive regulation of mast cell cytokine production,positive regulation of mast cell degranulation,positive regulation of phagocytosis,positive regulation of protein localization to cell surface,positive regulation of tumor necrosis factor production,positive regulation of type I hypersensitivity,positive regulation of type IIa hypersensitivity,positive regulation of type III hypersensitivity,protein localization to plasma membrane,receptor internalization,regulation of immune response,regulation of platelet activation,serotonin secretion by platelet,signal transduction,T cell differentiation involved in immune response	identical protein binding,IgE binding,IgE receptor activity,IgG binding,metal ion binding	57035.6	60828.2	52789.5	24863.3	24890.2	24904.4	0.000160642	2.28581		Q9QXE0	Hacl1	2-hydroxyacyl-CoA lyase 1	intracellular membrane-bounded organelle,nucleoplasm,peroxisome	fatty acid alpha-oxidation,fatty acid metabolic process,lipid metabolic process,methyl-branched fatty acid metabolic process,phytanic acid metabolic process,protein targeting to peroxisome	ATP binding,carbon-carbon lyase activity,identical protein binding,lyase activity,magnesium ion binding,thiamine pyrophosphate binding	10349	7597.88	10981.3	18917.8	19759.2	18900.3	0.000892132	0.502423
P53798	Fdft1	Squalene synthase	endoplasmic reticulum,endoplasmic reticulum membrane,integral component of membrane,intracellular membrane-bounded organelle	cholesterol biosynthetic process,farnesyl diphosphate metabolic process,isoprenoid biosynthetic process	farnesyl-diphosphate farnesyltransferase activity,metal ion binding,squalene synthase activity	113826	129683	110767	48107.3	56488.5	48569	0.000487709	2.31303		Q60898	Sla	Src-like-adapter	dendritic spine,endosome,extrinsic component of cytoplasmic side of plasma membrane,focal adhesion	cell differentiation,innate immune response,peptidyl-tyrosine autophosphorylation,regulation of cell proliferation,regulation of signal transduction,transmembrane receptor protein tyrosine kinase signaling pathway	non-membrane spanning protein tyrosine kinase activity,receptor binding	4026.22	4356.84	3688.21	10909.2	9992.9	12765.4	0.00100925	0.358543
Q9D1M7	Fkbp11	Peptidyl-prolyl cis-trans isomerase FKBP11	integral component of membrane		peptidyl-prolyl cis-trans isomerase activity	17639.3	20657.2	17765.7	4288.47	7026.74	5780.94	0.000505881	3.27923		Q9D8U2	Tmem41a	Transmembrane protein 41A	integral component of membrane			17992.4	24605.8	16576.9	55554.9	67371	55219.2	0.00108051	0.332174
Q8BX90	Fndc3a	Fibronectin type-III domain-containing protein 3A	acrosomal vesicle,cytoplasmic vesicle,cytosol,Golgi apparatus,Golgi membrane,integral component of membrane,vesicle membrane	cell-cell adhesion,fertilization,Sertoli cell development,spermatid development		235442	290945	254964	120602	105974	122643	0.00108311	2.23742		Q8BGB5	Limd2	LIM domain-containing protein 2	cytosol,nucleoplasm		metal ion binding	97132.5	109362	117413	206421	257896	248164	0.0015417	0.45462
P47930	Fosl2	Fos-related antigen 2	nucleoplasm,nucleus	keratinocyte development,positive regulation of fibroblast proliferation,positive regulation of transcription, DNA-templated,positive regulation of transcription from RNA polymerase II promoter,regulation of transcription from RNA polymerase II promoter,response to estradiol,response to hypoxia,transcription from RNA polymerase II promoter	chromatin binding,DNA binding,transcriptional activator activity, RNA polymerase II transcription regulatory region sequence-specific binding,transcription factor activity, sequence-specific DNA binding,RNA polymerase II transcription factor activity, sequence-specific DNA binding,double-stranded DNA binding,RNA polymerase II core promoter proximal region sequence-specific DNA binding,RNA polymerase II regulatory region sequence-specific DNA binding,sequence-specific DNA binding,transcription regulatory region sequence-specific DNA binding	44062.5	44582.4	42640.2	23877.9	25409.9	22147.4	5.57e-05	1.83782		Q5DU31	Ipcef1	Interactor protein for cytohesin exchange factors 1	cytosol,plasma membrane		protein domain specific binding	26456.2	24938	24041.9	63928.3	54704.1	50288.9	0.00157759	0.446575
P48760	Fpgs	Folylpolyglutamate synthase, mitochondrial	cytoplasm,cytosol,mitochondrial inner membrane,mitochondrial matrix,mitochondrion	cell proliferation,folic acid-containing compound biosynthetic process,folic acid-containing compound metabolic process,glutamate metabolic process,one-carbon metabolic process,tetrahydrofolylpolyglutamate biosynthetic process	ATP binding,metal ion binding,tetrahydrofolylpolyglutamate synthase activity	29750.9	26833.1	29999.6	13205.5	13213.4	13725.2	0.000114662	2.15682		Q9D0U6	Maf1	Repressor of RNA polymerase III transcription MAF1 homolog	axon,cytoplasm,cytosol,dendrite,inhibitory synapse,intracellular membrane-bounded organelle,nucleolus,nucleoplasm,nucleus,perinuclear region of cytoplasm,plasma membrane	negative regulation of transcription from RNA polymerase I promoter,negative regulation of transcription from RNA polymerase III promoter	GABA receptor binding,RNA polymerase III core binding,RNA polymerase III type 1 promoter sequence-specific DNA binding,RNA polymerase III type 2 promoter sequence-specific DNA binding,RNA polymerase III type 3 promoter sequence-specific DNA binding	7358.28	7482.24	4876	12321.4	12592.1	12861	0.00222203	0.521954
P55041	Gem	GTP-binding protein GEM	cytoplasmic side of plasma membrane,midbody,mitotic spindle,nucleus,plasma membrane,spindle midzone	chromosome organization,metaphase plate congression,mitotic cell cycle,negative regulation of high voltage-gated calcium channel activity,signal transduction	calcium channel regulator activity,GDP binding,GTPase activity,GTP binding,magnesium ion binding	291486	291338	274646	51105.4	48429	53793.5	2.23e-06	5.5924		Q8C5L6	Inpp5k	Inositol polyphosphate 5-phosphatase K	cytoplasm,cytosol,endoplasmic reticulum,membrane,neuron projection,nucleus,perinuclear region of cytoplasm,plasma membrane,ruffle,ruffle membrane,trans-Golgi network	cellular response to cAMP,cellular response to epidermal growth factor stimulus,cellular response to hormone stimulus,cellular response to insulin stimulus,cellular response to tumor necrosis factor,dephosphorylation,glucose homeostasis,G-protein coupled receptor signaling pathway,inositol phosphate dephosphorylation,in utero embryonic development,negative regulation by host of viral transcription,negative regulation of calcium ion transport,negative regulation of dephosphorylation,negative regulation of glucose transport,negative regulation of glycogen (starch) synthase activity,negative regulation of glycogen biosynthetic process,negative regulation of insulin receptor signaling pathway,negative regulation of MAP kinase activity,negative regulation of peptidyl-serine phosphorylation,negative regulation of peptidyl-threonine phosphorylation,negative regulation of protein kinase activity,negative regulation of protein kinase B signaling,negative regulation of protein phosphorylation,negative regulation of protein targeting to membrane,negative regulation of single stranded viral RNA replication via double stranded DNA intermediate,negative regulation of stress fiber assembly,negative regulation of transcription, DNA-templated,phosphatidylinositol dephosphorylation,positive regulation of renal water transport,positive regulation of transcription, DNA-templated,positive regulation of urine volume,protein localization to plasma membrane,regulation of glycogen biosynthetic process,response to insulin,ruffle assembly	inositol-1,3,4,5-tetrakisphosphate 5-phosphatase activity,inositol-1,4,5-trisphosphate 5-phosphatase activity,inositol bisphosphate phosphatase activity,inositol-polyphosphate 5-phosphatase activity,inositol trisphosphate phosphatase activity,phosphatidylinositol-3,4,5-trisphosphate 5-phosphatase activity,phosphatidylinositol-4,5-bisphosphate 5-phosphatase activity,phosphatidylinositol phosphate 5-phosphatase activity,phosphatidylinositol trisphosphate phosphatase activity,vasopressin receptor activity	31054.3	25531	36348.5	53756.8	60768.2	55278.2	0.0024717	0.547303
Q6NSU3	Glt8d1	Glycosyltransferase 8 domain-containing protein 1	Golgi apparatus,integral component of membrane		transferase activity, transferring glycosyl groups	15478.9	11895.3	11457.7	6094.17	7142.67	6350.41	0.00811168	1.98251		Q9CRA0	Art4	Ecto-ADP-ribosyltransferase 4	anchored component of membrane,integral component of membrane,plasma membrane	peptidyl-arginine ADP-ribosylation,protein ADP-ribosylation	NAD(P)+-protein-arginine ADP-ribosyltransferase activity,NAD+ ADP-ribosyltransferase activity	2183.57	1254.57	1445.51	4466.41	5010.14	6116.57	0.00314934	0.313193
Q6PGG6	Gnl3l	Guanine nucleotide-binding protein-like 3-like protein	cytosol,nucleolus,nucleoplasm,telomerase holoenzyme complex	negative regulation of protein binding,negative regulation of protein sumoylation,negative regulation of protein ubiquitination,negative regulation of telomere maintenance via telomerase,positive regulation of protein complex assembly,positive regulation of protein localization to chromosome, telomeric region,regulation of protein stability,ribosome biogenesis	GTP binding	138467	121549	120645	68346	60970.4	69190.6	0.000671016	1.91762		Q6P5F7	Ttyh3	Protein tweety homolog 3	chloride channel complex,integral component of membrane,plasma membrane	chloride transport	chloride channel activity,intracellular calcium activated chloride channel activity,volume-sensitive chloride channel activity	13410.8	10789.8	15218.1	23627.6	29563.5	26519	0.00330365	0.494525
Q8BUV8	Gpr107	Protein GPR107	clathrin-coated vesicle,early endosome,Golgi apparatus,integral component of membrane,membrane,nucleoplasm,plasma membrane	clathrin-dependent endocytosis	clathrin heavy chain binding	12117.1	Filtered	9346.86	2184.31	4002.62	1746.94	0.00959	4.05803		O88700	Blm	Bloom syndrome protein homolog	chromosome,chromosome, telomeric region,cytoplasm,cytosol,lateral element,male germ cell nucleus,nuclear chromosome,nuclear matrix,nucleolus,nucleoplasm,nucleus,PML body,pronucleus,macromolecular complex,replication fork	alpha-beta T cell differentiation,cellular response to camptothecin,cellular response to DNA damage stimulus,cellular response to drug,cellular response to hydroxyurea,cellular response to ionizing radiation,chromosome organization,DNA double-strand break processing,DNA duplex unwinding,DNA recombination,DNA repair,DNA replication,DNA unwinding involved in DNA replication,double-strand break repair via homologous recombination,G-quadruplex DNA unwinding,mitotic G2 DNA damage checkpoint,negative regulation of cell division,negative regulation of DNA recombination,negative regulation of mitotic recombination,negative regulation of thymocyte apoptotic process,positive regulation of alpha-beta T cell proliferation,positive regulation of double-strand break repair via homologous recombination,positive regulation of transcription, DNA-templated,protein oligomerization,protein homooligomerization,regulation of binding,regulation of cyclin-dependent protein serine/threonine kinase activity,regulation of DNA-dependent DNA replication,replication-born double-strand break repair via sister chromatid exchange,replication fork processing,response to X-ray,telomere maintenance,telomeric D-loop disassembly	3'-5' DNA helicase activity,8-hydroxy-2'-deoxyguanosine DNA binding,annealing helicase activity,ATPase activity,ATP binding,bubble DNA binding,DNA binding,DNA-dependent ATPase activity,DNA helicase activity,forked DNA-dependent helicase activity,four-way junction DNA binding,four-way junction helicase activity,G-quadruplex DNA binding,helicase activity,identical protein binding,p53 binding,protein homodimerization activity,single-stranded DNA binding,telomeric D-loop binding,Y-form DNA binding,zinc ion binding	12477	12545.9	8990.92	23002	19378.2	21093.6	0.00335194	0.535872
Q61038	Gpr65	Psychosine receptor	integral component of plasma membrane,plasma membrane	actin cytoskeleton reorganization,activation of GTPase activity,adenylate cyclase-activating G-protein coupled receptor signaling pathway,apoptotic process,G-protein coupled receptor signaling pathway,positive regulation of cytosolic calcium ion concentration involved in phospholipase C-activating G-protein coupled signaling pathway,positive regulation of Rho protein signal transduction,positive regulation of stress fiber assembly,response to acidic pH	G-protein coupled receptor activity	6143.97	5466.08	5263.12	2848.07	2085.27	2122.62	0.00084826	2.39134		P09793	Ctla4	Cytotoxic T-lymphocyte protein 4	clathrin-coated endocytic vesicle,external side of plasma membrane,Golgi apparatus,integral component of plasma membrane,perinuclear region of cytoplasm,protein complex involved in cell adhesion	adaptive immune response,B cell receptor signaling pathway,cellular response to DNA damage stimulus,immune system process,negative regulation of B cell proliferation,negative regulation of immune response,negative regulation of regulatory T cell differentiation,negative regulation of T cell proliferation,positive regulation of apoptotic process,T cell receptor signaling pathway		10696.9	9194.14	11642.2	18093	19547.2	22811	0.0035391	0.521632
O88396	Grpel2	GrpE protein homolog 2, mitochondrial	mitochondrial inner membrane,mitochondrion,presequence translocase-associated import motor	protein folding,protein import into mitochondrial matrix	adenyl-nucleotide exchange factor activity,chaperone binding,protein homodimerization activity,unfolded protein binding	17296.5	16350.6	17647.5	8125.85	6143.63	7472.07	0.000147999	2.35929		Q8BX65	Mdfic	MyoD family inhibitor domain-containing protein	cytoplasm,nucleolus,nucleus	activation of JUN kinase activity,negative regulation of protein import into nucleus,negative regulation of transcription, DNA-templated,positive regulation of transcription, DNA-templated,positive regulation of viral transcription,regulation of Wnt signaling pathway	cyclin binding,Tat protein binding,transcription factor binding	35186.4	68254.2	51584.8	140836	113861	124079	0.0038107	0.409281
P11032	Gzma	Granzyme A	extracellular region,nucleus	apoptotic process,cytolysis,negative regulation of DNA binding,negative regulation of endodeoxyribonuclease activity,negative regulation of oxidoreductase activity,positive regulation of apoptotic process,proteolysis involved in cellular protein catabolic process,response to bacterium	protein homodimerization activity,serine-type endopeptidase activity,serine-type peptidase activity	7.92333e+06	6.54729e+06	8.30274e+06	2.82131e+06	2.90966e+06	3053417	0.000971979	2.59248		Q3U2S8	Hvcn1	Voltage-gated hydrogen channel 1	apical plasma membrane,integral component of membrane,integral component of plasma membrane	cellular response to pH,cellular response to zinc ion,positive regulation of superoxide anion generation,hydrogen ion transmembrane transport,regulation of intracellular pH,regulation of ion transmembrane transport,response to pH,response to zinc ion	identical protein binding,voltage-gated cation channel activity,voltage-gated proton channel activity	2379.86	4054.69	4673.32	8773.33	7623.1	8276.86	0.0040378	0.450198
P08882	Gzmc	Granzyme C	cytoplasm	cytolysis,granzyme-mediated apoptotic signaling pathway	serine-type endopeptidase activity	434307	428394	462497	175929	197799	203920	5.1e-05	2.29413		Q9ET39	Slamf6	SLAM family member 6	integral component of plasma membrane,plasma membrane	innate immune response,natural killer cell differentiation,natural killer cell proliferation,positive regulation of interferon-gamma production,positive regulation of interleukin-17 production,positive regulation of natural killer cell mediated cytotoxicity,T-helper 17 cell lineage commitment		3951.23	3289.54	Filtered	11249	9249.42	11075.4	0.00405879	0.343992
P11033	Gzmd	Granzyme D	cytoplasm	cytolysis,granzyme-mediated apoptotic signaling pathway	serine-type endopeptidase activity	463151	402304	407014	76890.9	79570.9	68261.4	6.12e-05	5.66239		P27661	H2afx	Histone H2AX	centrosome,chromatin,chromosome,chromosome, telomeric region,condensed nuclear chromosome,male germ cell nucleus,nuclear chromatin,nuclear speck,nucleoplasm,nucleosome,nucleus,replication fork,site of DNA damage,site of double-strand break,XY body	cellular response to DNA damage stimulus,cellular response to gamma radiation,cellular senescence,cerebral cortex development,chromatin organization,chromatin silencing,DNA repair,double-strand break repair via homologous recombination,meiotic cell cycle,spermatogenesis	damaged DNA binding,DNA binding,enzyme binding,histone binding,protein heterodimerization activity	101482	124385	236049	394003	496442	439818	0.00477094	0.347236
P08884	Gzme	Granzyme E	cytoplasm	cytolysis,granzyme-mediated apoptotic signaling pathway	serine-type endopeptidase activity	980116	763357	892861	191797	193987	208982	0.000421751	4.43256		Q99LQ4	Svbp	Small vasohibin-binding protein	apical part of cell,cytoplasm,cytoskeleton,extracellular region	axon development,negative regulation of endothelial cell migration,negative regulation of protein ubiquitination,protein secretion,proteolysis,regulation of metallopeptidase activity	microtubule binding	7889.1	23208.9	7930.07	44198	45323.2	56081.8	0.00501714	0.268044
P08883	Gzmf	Granzyme F	cytoplasm	cytolysis,granzyme-mediated apoptotic signaling pathway	serine-type endopeptidase activity	117605	94146.4	105200	11891.7	13321.1	14899.2	0.000173776	7.90166		Q91XC8	Dap	Death-associated protein 1		activation of cysteine-type endopeptidase activity involved in apoptotic process,apoptotic process,apoptotic signaling pathway,autophagy,cellular response to amino acid starvation,negative regulation of autophagy,negative regulation of NF-kappaB transcription factor activity,negative regulation of transcription, DNA-templated	death domain binding	104472	101016	157012	259537	308275	241150	0.00529048	0.448105
P13366	Gzmg	Granzyme G	cytoplasm	cytolysis,granzyme-mediated apoptotic signaling pathway	serine-type endopeptidase activity	150036	134844	152837	16746.3	18575	16188	2.18e-05	8.49782		O35368	Ifi203	Interferon-activable protein 203	cytosol,nucleolus,nucleoplasm,nucleus	activation of innate immune response,cellular response to interferon-beta	transcriptional repressor activity, RNA polymerase II transcription regulatory region sequence-specific binding,double-stranded DNA binding,identical protein binding,RNA polymerase II core promoter proximal region sequence-specific DNA binding,transcription factor binding	33782.5	25918	30475.4	56370.3	65798.8	50405.6	0.00545908	0.522532
P01898	H2-Q10	H-2 class I histocompatibility antigen, Q10 alpha chain	cell surface,endoplasmic reticulum,endoplasmic reticulum exit site,external side of plasma membrane,extracellular space,Golgi apparatus,Golgi medial cisterna,integral component of lumenal side of endoplasmic reticulum membrane,MHC class I peptide loading complex,MHC class I protein complex,phagocytic vesicle membrane,plasma membrane	antigen processing and presentation of endogenous peptide antigen via MHC class Ib,antigen processing and presentation of peptide antigen via MHC class I	beta-2-microglobulin binding,CD8 receptor binding,peptide antigen binding,peptide binding,macromolecular complex binding,receptor binding,TAP binding,TAP complex binding,T cell receptor binding	35995.6	42535.5	37759.7	19315.7	17917.4	19115.6	0.000565965	2.06377		Q8CGU1	Calcoco1	Calcium-binding and coiled-coil domain-containing protein 1	cytosol,intracellular membrane-bounded organelle,nuclear chromatin,nucleus	intracellular steroid hormone receptor signaling pathway,positive regulation of gene expression,positive regulation of transcription, DNA-templated,positive regulation of transcription from RNA polymerase II promoter,signal transduction,Wnt signaling pathway	armadillo repeat domain binding,beta-catenin binding,chromatin binding,metal ion binding,ligand-dependent nuclear receptor transcription coactivator activity,protein C-terminus binding,RNA polymerase II core promoter proximal region sequence-specific DNA binding,sequence-specific DNA binding,transcription coactivator activity,transcription cofactor activity,transcription regulatory region sequence-specific DNA binding	10261.1	10374.3	10566.2	16035.4	20126.9	21357.9	0.00552508	0.542446
Q8VIM0	Havcr2	Hepatitis A virus cellular receptor 2 homolog	cell junction,cell surface,early endosome,extracellular region,immunological synapse,integral component of membrane,plasma membrane	adaptive immune response,cellular response to lipopolysaccharide,defense response to Gram-positive bacterium,inflammatory response,innate immune response,macrophage activation involved in immune response,maternal process involved in female pregnancy,natural killer cell tolerance induction,negative regulation of defense response to bacterium,negative regulation of gene expression,negative regulation of granulocyte colony-stimulating factor production,negative regulation of immune response to tumor cell,negative regulation of immunological synapse formation,negative regulation of innate immune response,negative regulation of interferon-alpha production,negative regulation of interferon-gamma production,negative regulation of interleukin-2 production,negative regulation of interleukin-3 production,negative regulation of interleukin-6 production,negative regulation of myeloid dendritic cell activation,negative regulation of natural killer cell activation,negative regulation of natural killer cell mediated cytotoxicity directed against tumor cell target,negative regulation of NF-kappaB transcription factor activity,negative regulation of T cell activation via T cell receptor contact with antigen bound to MHC molecule on antigen presenting cell,negative regulation of T cell proliferation,negative regulation of T-helper 1 type immune response,negative regulation of tumor necrosis factor production,negative regulation of type I interferon production,positive regulation of chemokine production,positive regulation of cytokine production,positive regulation of defense response to bacterium,positive regulation of ERK1 and ERK2 cascade,positive regulation of innate immune response,positive regulation of interferon-gamma production,positive regulation of interleukin-1 production,positive regulation of interleukin-4 production,positive regulation of macrophage activation,positive regulation of NIK/NF-kappaB signaling,positive regulation of T cell proliferation,positive regulation of tumor necrosis factor secretion,regulation of tolerance induction dependent upon immune response,toll-like receptor 3 signaling pathway,toll-like receptor 7 signaling pathway,toll-like receptor 9 signaling pathway	metal ion binding	53742.5	43096	55344.7	19418.9	19698.5	18010.1	0.00122313	2.66392		P41272	Cd27	CD27 antigen	cell surface,external side of plasma membrane,integral component of membrane,membrane	B cell proliferation,extrinsic apoptotic signaling pathway,immunoglobulin secretion,negative regulation of apoptotic process,negative regulation of T cell apoptotic process,positive regulation of B cell differentiation,positive regulation of interferon-gamma production,positive regulation of JNK cascade,positive regulation of T cell differentiation,response to ethanol	cysteine-type endopeptidase inhibitor activity involved in apoptotic process,transmembrane signaling receptor activity	17041.1	22144.5	16951.3	35889.1	38557.2	30238.7	0.00566767	0.536246
O08528	Hk2	Hexokinase-2	cytosol,mitochondrial outer membrane,mitochondrion,plasma membrane,sarcoplasmic reticulum	apoptotic mitochondrial changes,carbohydrate phosphorylation,cellular glucose homeostasis,cellular response to leukemia inhibitory factor,establishment of protein localization to mitochondrion,fructose 6-phosphate metabolic process,glucose 6-phosphate metabolic process,glucose metabolic process,glycolytic process,lactation,maintenance of protein location in mitochondrion,negative regulation of mitochondrial membrane permeability,negative regulation of reactive oxygen species metabolic process,positive regulation of angiogenesis,positive regulation of mitophagy in response to mitochondrial depolarization,regulation of glucose import,response to hypoxia,response to ischemia	ATP binding,fructokinase activity,glucokinase activity,glucose binding,hexokinase activity,mannokinase activity	371609	346581	355287	190635	186616	182708	2.4e-05	1.91706		Q8BG07	Pld4	Phospholipase D4	early endosome,endoplasmic reticulum,endoplasmic reticulum membrane,integral component of membrane,nucleus,phagocytic vesicle,trans-Golgi network membrane	hematopoietic progenitor cell differentiation,inflammatory response,innate immune response,phagocytosis,regulation of cytokine production involved in inflammatory response	single-stranded DNA 5'-3' exodeoxyribonuclease activity	12408.1	7034.34	13656.8	20987.3	24128.2	24163.1	0.00621021	0.477769
Q01237	Hmgcr	3-hydroxy-3-methylglutaryl-coenzyme A reductase	endoplasmic reticulum,endoplasmic reticulum membrane,integral component of membrane,intracellular membrane-bounded organelle,peroxisomal membrane	aging,bile acid signaling pathway,cholesterol biosynthetic process,cholesterol homeostasis,coenzyme A metabolic process,isoprenoid biosynthetic process,myoblast differentiation,negative regulation of beta-amyloid clearance,negative regulation of apoptotic process,negative regulation of blood vessel diameter,negative regulation of insulin secretion involved in cellular response to glucose stimulus,negative regulation of MAP kinase activity,negative regulation of protein catabolic process,negative regulation of protein secretion,negative regulation of striated muscle cell apoptotic process,negative regulation of wound healing,positive regulation of cardiac muscle cell apoptotic process,positive regulation of cell proliferation,positive regulation of ERK1 and ERK2 cascade,positive regulation of skeletal muscle tissue development,positive regulation of smooth muscle cell proliferation,positive regulation of stress-activated MAPK cascade,response to cholesterol,response to ethanol,response to nutrient,sterol biosynthetic process,triglyceride homeostasis,ubiquinone metabolic process,visual learning	coenzyme A binding,hydroxymethylglutaryl-CoA reductase (NADPH) activity,hydroxymethylglutaryl-CoA reductase activity,identical protein binding,NADPH binding,protein phosphatase 2A binding	67702.6	58922.8	62067.2	18641.3	17245.9	20374.5	8.47e-05	3.35384		Q61419	Cmah	Cytidine monophosphate-N-acetylneuraminic acid hydroxylase	cytoplasm,endoplasmic reticulum	CMP-N-acetylneuraminate metabolic process,N-acetylneuraminate metabolic process	2 iron, 2 sulfur cluster binding,CMP-N-acetylneuraminate monooxygenase activity,metal ion binding	12182.6	5535.19	11729.3	19989.1	23225.9	23541.5	0.00685796	0.441112
Q8JZK9	Hmgcs1	Hydroxymethylglutaryl-CoA synthase, cytoplasmic	cytosol	acetyl-CoA metabolic process,brain development,cellular response to cholesterol,cellular response to follicle-stimulating hormone stimulus,cellular response to low-density lipoprotein particle stimulus,cholesterol biosynthetic process,farnesyl diphosphate biosynthetic process, mevalonate pathway,liver development,male gonad development,response to drug,response to low light intensity stimulus,response to purine-containing compound,response to tellurium ion,response to vitamin E	drug binding,hydroxymethylglutaryl-CoA synthase activity,identical protein binding,isomerase activity,organic acid binding,protein homodimerization activity	773498	738298	781859	326623	321099	313736	5.66e-06	2.3856
P01580	Ifng	Interferon gamma	cytoplasm,external side of plasma membrane,extracellular region,extracellular space,neuron projection,perikaryon	adaptive immune response,antigen processing and presentation,apoptotic process,astrocyte activation,CD8-positive, alpha-beta T cell differentiation involved in immune response,cell cycle arrest,cellular response to interleukin-18,cellular response to lipopolysaccharide,defense response to bacterium,defense response to protozoan,defense response to virus,endoplasmic reticulum unfolded protein response,extrinsic apoptotic signaling pathway,humoral immune response,inflammatory cell apoptotic process,interferon-gamma-mediated signaling pathway,macrophage activation involved in immune response,macrophage differentiation,microglial cell activation,negative regulation of beta-amyloid clearance,negative regulation of cell proliferation,negative regulation of epithelial cell differentiation,negative regulation of fibroblast proliferation,negative regulation of gene expression,negative regulation of glomerular mesangial cell proliferation,negative regulation of interleukin-17 production,negative regulation of myelination,negative regulation of osteoclast differentiation,negative regulation of smooth muscle cell proliferation,negative regulation of tau-protein kinase activity,negative regulation of transcription, DNA-templated,negative regulation of transcription from RNA polymerase II promoter,neuroinflammatory response,neutrophil apoptotic process,neutrophil chemotaxis,positive regulation by host of viral process,positive regulation of beta-amyloid formation,positive regulation of apoptotic process,positive regulation of autophagy,positive regulation of calcidiol 1-monooxygenase activity,positive regulation of CD4-positive, CD25-positive, alpha-beta regulatory T cell differentiation involved in immune response,positive regulation of cell adhesion,positive regulation of cell proliferation,positive regulation of cellular respiration,positive regulation of chemokine biosynthetic process,positive regulation of core promoter binding,positive regulation of cytokine secretion,positive regulation of epithelial cell migration,positive regulation of fructose 1,6-bisphosphate 1-phosphatase activity,positive regulation of fructose 1,6-bisphosphate metabolic process,positive regulation of gene expression,positive regulation of glycolytic process,positive regulation of inflammatory response,positive regulation of interleukin-12 production,positive regulation of interleukin-1 beta production,positive regulation of interleukin-23 production,positive regulation of interleukin-6 production,positive regulation of ferrous iron import across plasma membrane,positive regulation of isotype switching to IgG isotypes,positive regulation of killing of cells of other organism,positive regulation of membrane protein ectodomain proteolysis,positive regulation of MHC class II biosynthetic process,positive regulation of neurogenesis,positive regulation of neuron death,positive regulation of neuron differentiation,positive regulation of nitric oxide biosynthetic process,positive regulation of nitric-oxide synthase biosynthetic process,positive regulation of nitrogen compound metabolic process,positive regulation of NMDA glutamate receptor activity,positive regulation of osteoclast differentiation,positive regulation of peptidyl-serine phosphorylation of STAT protein,positive regulation of phagocytosis,positive regulation of protein complex assembly,positive regulation of protein deacetylation,positive regulation of protein import into nucleus,positive regulation of protein phosphorylation,positive regulation of protein serine/threonine kinase activity,positive regulation of receptor biosynthetic process,positive regulation of smooth muscle cell apoptotic process,positive regulation of synaptic transmission, cholinergic,positive regulation of T cell proliferation,positive regulation of transcription, DNA-templated,positive regulation of transcription from RNA polymerase II promoter,positive regulation of tumor necrosis factor (ligand) superfamily member 11 production,positive regulation of tumor necrosis factor biosynthetic process,positive regulation of tumor necrosis factor production,positive regulation of tumor necrosis factor secretion,positive regulation of tyrosine phosphorylation of STAT protein,positive regulation of vitamin D biosynthetic process,JAK-STAT cascade,regulation of defense response to virus by host,regulation of glial cell proliferation,regulation of growth,regulation of hepatocyte proliferation,regulation of immune response,regulation of insulin secretion,regulation of neuronal action potential,regulation of protein ADP-ribosylation,regulation of the force of heart contraction,regulation of transcription, DNA-templated,response to drug,response to virus,sensory perception of mechanical stimulus,T cell receptor signaling pathway	cytokine activity,interferon-gamma receptor binding	84607.3	77285.2	87268.1	11108.4	9803.5	4348.09	3.31e-05	9.86384
Q8R366	Igsf8	Immunoglobulin superfamily member 8	axon,integral component of membrane,intracellular membrane-bounded organelle,myelin sheath,plasma membrane,synapse	regulation of cell motility		24224.9	19092.5	20571.3	5923.53	5997.23	8640.64	0.00122218	3.10722
Q9QZ85	Iigp1	Interferon-inducible GTPase 1	endoplasmic reticulum membrane,Golgi cisterna membrane,nuclear membrane,symbiont-containing vacuole membrane	cellular response to interferon-beta,cytokine-mediated signaling pathway,defense response,defense response to Gram-negative bacterium,defense response to protozoan,innate immune response,regulation of autophagy,response to bacterium	GDP binding,GTPase activity,GTP binding,identical protein binding	350365	335787	326147	125665	132128	118815	1.22e-05	2.68793
Q60837	Il12rb1	Interleukin-12 receptor subunit beta-1	external side of plasma membrane,interleukin-12 receptor complex,interleukin-23 receptor complex,plasma membrane,receptor complex	cellular response to interferon-gamma,cytokine-mediated signaling pathway,interleukin-12-mediated signaling pathway,interleukin-23-mediated signaling pathway,peptidyl-tyrosine phosphorylation,positive regulation of activated T cell proliferation,positive regulation of defense response to virus by host,positive regulation of interferon-gamma production,positive regulation of T-helper 1 type immune response	cytokine receptor activity	82451	91260.6	85126.1	41558.4	39957.8	40788.1	6.73e-05	2.11634
P48346	Il15	Interleukin-15	cell surface,cytoplasm,cytosol,extracellular region,extracellular space,nuclear speck,nucleoplasm	aging,cell maturation,cellular response to vitamin D,extrathymic T cell selection,hyaluronan metabolic process,immune response,inflammatory response,interleukin-15-mediated signaling pathway,lymph node development,macrophage differentiation,negative regulation of cold-induced thermogenesis,negative regulation of smooth muscle cell proliferation,neutrophil activation,NK T cell proliferation,positive regulation of cell proliferation,positive regulation of cytokine production,positive regulation of immune response,positive regulation of interleukin-17 production,positive regulation of natural killer cell differentiation,positive regulation of natural killer cell proliferation,positive regulation of peptidyl-tyrosine phosphorylation,positive regulation of phagocytosis,positive regulation of protein O-linked glycosylation,positive regulation of T cell proliferation,positive regulation of tyrosine phosphorylation of STAT protein,regulation of defense response to virus by host,regulation of T cell differentiation,skeletal muscle atrophy,tyrosine phosphorylation of STAT protein	cytokine activity,cytokine receptor binding	63797.1	41265.3	52208.2	14008.7	16725.4	15611.6	0.00485707	3.39342
P01590	Il2ra	Interleukin-2 receptor subunit alpha	cell surface,external side of plasma membrane,integral component of membrane	activation-induced cell death of T cells,inflammatory response,inflammatory response to antigenic stimulus,negative regulation of defense response to virus,negative regulation of immune response,negative regulation of inflammatory response,negative regulation of lymphocyte proliferation,negative regulation of T cell proliferation,Notch signaling pathway,positive regulation of activated T cell proliferation,positive regulation of T cell differentiation,positive regulation of T cell proliferation,regulation of T cell homeostatic proliferation,regulation of T cell tolerance induction,T cell homeostasis	interleukin-2 binding,interleukin-2 receptor activity	204336	232606	211214	75345	80195.2	76012	8.79e-05	2.79918
P16297	Il2rb	Interleukin-2 receptor subunit beta	cell surface,external side of plasma membrane,integral component of membrane,plasma membrane	cytokine-mediated signaling pathway,interleukin-15-mediated signaling pathway,interleukin-2-mediated signaling pathway,natural killer cell activation,negative regulation of apoptotic process,positive regulation of phagocytosis	interleukin-15 receptor activity,interleukin-2 binding,interleukin-2 receptor activity	135278	127520	144389	65281.5	67600.4	70815.6	0.000189345	1.99898
Q811J3	Ireb2	Iron-responsive element-binding protein 2	axon,cytoplasm,cytosol,endoplasmic reticulum,Golgi apparatus,mitochondrion,neuronal cell body	cellular iron ion homeostasis,cellular response to epidermal growth factor stimulus,cellular response to iron(III) ion,cellular response to manganese ion,cellular response to mercaptoethanol,cellular response to oxygen-glucose deprivation,citrate metabolic process,erythrocyte homeostasis,intestinal absorption,iron ion homeostasis,negative regulation of translation,osteoclast differentiation,post-embryonic development,protoporphyrinogen IX biosynthetic process,regulation of gene expression,regulation of translation,response to iron(III) ion,tricarboxylic acid cycle	4 iron, 4 sulfur cluster binding,aconitate hydratase activity,iron-responsive element binding,metal ion binding,regulatory region RNA binding,RNA binding,translation repressor activity	33941.4	29378	31666	13252.5	13650.3	13674.9	0.000164759	2.34083
P23611	Irf8	Interferon regulatory factor 8	cytoplasm,nucleoplasm,nucleus	autophagy,cellular response to interferon-gamma,cellular response to lipopolysaccharide,defense response to bacterium,defense response to protozoan,immune response,immune system process,myeloid cell differentiation,negative regulation of transcription from RNA polymerase II promoter,phagocytosis,positive regulation of interferon-gamma production,positive regulation of interleukin-12 production,positive regulation of transcription, DNA-templated,positive regulation of transcription from RNA polymerase II promoter,regulation of transcription, DNA-templated,response to bacterium	DNA binding,transcription factor activity, sequence-specific DNA binding,RNA polymerase II transcription factor activity, sequence-specific DNA binding,transcriptional repressor activity, RNA polymerase II transcription regulatory region sequence-specific binding,RNA polymerase II core promoter proximal region sequence-specific DNA binding,RNA polymerase II regulatory region sequence-specific DNA binding,sequence-specific double-stranded DNA binding	94362.2	95884.5	87507.4	24438.3	21157.6	24400.6	1.58e-05	3.96811
Q64339	Isg15	Ubiquitin-like protein ISG15	cytoplasm,cytosolic small ribosomal subunit,extracellular region,nucleus,small ribosomal subunit	defense response to bacterium,defense response to virus,integrin-mediated signaling pathway,interferon-gamma production,interleukin-10 production,ISG15-protein conjugation,modification-dependent protein catabolic process,negative regulation of protein ubiquitination,negative regulation of viral genome replication,positive regulation of bone mineralization,positive regulation of erythrocyte differentiation,regulation of interferon-gamma production,response to bacterium,response to type I interferon	integrin binding,protein tag,ubiquitin protein ligase binding	113056	98341.9	114714	56792.7	59196.2	59863.4	0.000692172	1.85447
Q920Q8	Ivns1abp	Influenza virus NS1A-binding protein homolog	cytoskeleton,cytosol,nucleus	negative regulation of intrinsic apoptotic signaling pathway,negative regulation of protein ubiquitination,response to virus,RNA splicing		79201.5	83548.4	76845.4	41308.4	38835.2	42820.8	6.95e-05	1.94849
P09450	Junb	Transcription factor jun-B	nuclear chromatin,nucleoplasm,nucleus,transcription factor AP-1 complex,transcription factor complex	cellular process,cellular response to calcium ion,cellular response to hormone stimulus,decidualization,embryonic process involved in female pregnancy,in utero embryonic development,labyrinthine layer blood vessel development,negative regulation of transcription from RNA polymerase II promoter,osteoblast differentiation,osteoblast proliferation,osteoclast differentiation,positive regulation of cell differentiation,positive regulation of transcription from RNA polymerase II promoter,regulation of cell cycle,regulation of cell proliferation,regulation of transcription, DNA-templated,response to cAMP,response to cytokine,response to drug,response to lipopolysaccharide,response to mechanical stimulus,response to organic substance,response to radiation,transcription from RNA polymerase II promoter,trophectodermal cell differentiation,vasculogenesis	DNA binding,transcriptional activator activity, RNA polymerase II transcription regulatory region sequence-specific binding,transcription factor activity, sequence-specific DNA binding,RNA polymerase II transcription factor activity, sequence-specific DNA binding,double-stranded DNA binding,RNA polymerase II core promoter proximal region sequence-specific DNA binding,RNA polymerase II regulatory region sequence-specific DNA binding,sequence-specific DNA binding,sequence-specific double-stranded DNA binding,transcription coactivator activity,transcription factor binding	31344.9	26554.5	32162.2	12170.5	12121.9	13507.3	0.000647349	2.3826
Q8K201	Kct2	Keratinocyte-associated transmembrane protein 2	integral component of membrane			44672.6	36607.8	39675.4	18675.4	19966.6	18537	0.000888289	2.11539
Q80UN1	Kctd9	BTB/POZ domain-containing protein KCTD9		intracellular signal transduction,protein homooligomerization,protein ubiquitination	cullin family protein binding,identical protein binding,protein self-association	16006.8	13473.6	12394	6737.2	7857.68	6732	0.00379269	1.96346
P52293	Kpna2	Importin subunit alpha-1	cytoplasmic stress granule,cytosol,extrinsic component of postsynaptic specialization membrane,glutamatergic synapse,host cell nucleus,nucleoplasm,nucleus	entry of viral genome into host nucleus through nuclear pore complex via importin,NLS-bearing protein import into nucleus,positive regulation of viral life cycle,postsynapse to nucleus signaling pathway,protein import into nucleus	histone deacetylase binding,nuclear import signal receptor activity,nuclear localization sequence binding,repressing transcription factor binding	839146	714685	788280	339021	328375	365758	0.000321739	2.26695
Q61790	Lag3	Lymphocyte activation gene 3 protein	external side of plasma membrane,extracellular region,integral component of membrane	adaptive immune response,cell surface receptor signaling pathway,negative regulation of interleukin-2 production,negative regulation of regulatory T cell differentiation,negative regulation of T cell activation,plasmacytoid dendritic cell activation,positive regulation of natural killer cell mediated cytotoxicity,regulation of immune response	MHC class II protein binding,transmembrane signaling receptor activity	40583.4	35080.1	36992.7	11252.6	13497.7	13005	0.00014054	2.98385
Q8BWW4	Larp4	La-related protein 4	cytoplasmic stress granule,cytosol	cytoskeleton organization,positive regulation of translation,regulation of cell morphogenesis,translation	poly(A) binding	251511	260576	245659	127535	125297	120334	1.2e-05	2.03059
P35951	Ldlr	Low-density lipoprotein receptor	apical part of cell,basolateral plasma membrane,caveola,cell surface,clathrin-coated pit,early endosome,endosome,external side of plasma membrane,extracellular space,Golgi apparatus,integral component of membrane,late endosome,low-density lipoprotein particle,lysosome,PCSK9-LDLR complex,plasma membrane,receptor complex,recycling endosome membrane,somatodendritic compartment,sorting endosome	beta-amyloid clearance,amyloid-beta clearance by cellular catabolic process,artery morphogenesis,cellular response to fatty acid,cellular response to low-density lipoprotein particle stimulus,cholesterol homeostasis,cholesterol import,cholesterol metabolic process,cholesterol transport,endocytosis,high-density lipoprotein particle clearance,intestinal cholesterol absorption,lipid metabolic process,lipoprotein catabolic process,lipoprotein metabolic process,long-term memory,low-density lipoprotein particle clearance,negative regulation of amyloid fibril formation,negative regulation of astrocyte activation,negative regulation of gene expression,negative regulation of microglial cell activation,negative regulation of protein metabolic process,phagocytosis,phospholipid transport,plasma lipoprotein particle clearance,positive regulation of gene expression,positive regulation of inflammatory response,positive regulation of lysosomal protein catabolic process,positive regulation of triglyceride biosynthetic process,positive regulation of triglyceride catabolic process,receptor-mediated endocytosis,receptor-mediated endocytosis of low-density lipoprotein particle involved in cholesterol transport,regulation of cholesterol metabolic process,regulation of phosphatidylcholine catabolic process,regulation of protein metabolic process,response to caloric restriction	beta-amyloid binding,calcium ion binding,identical protein binding,low-density lipoprotein particle binding,low-density lipoprotein receptor activity,protease binding,very-low-density lipoprotein particle receptor activity	113905	126318	119670	49660.1	47791.5	51901.3	4.94e-05	2.40969
P09056	Lif	Leukemia inhibitory factor	cytosol,extracellular space	animal organ regeneration,astrocyte differentiation,blood vessel remodeling,decidualization,embryo implantation,immune response,leukemia inhibitory factor signaling pathway,lung alveolus development,lung development,lung lobe morphogenesis,lung vasculature development,maternal process involved in female pregnancy,muscle organ morphogenesis,negative regulation of angiogenesis,negative regulation of cell proliferation,negative regulation of ERK1 and ERK2 cascade,negative regulation of hormone secretion,negative regulation of meiotic nuclear division,neuron development,positive regulation of astrocyte differentiation,positive regulation of cell adhesion mediated by integrin,positive regulation of cell proliferation,positive regulation of corticotropin secretion,positive regulation of gene expression,positive regulation of histone H3-K27 acetylation,positive regulation of macrophage differentiation,positive regulation of MAPK cascade,positive regulation of mesenchymal to epithelial transition involved in metanephros morphogenesis,positive regulation of neuron projection development,positive regulation of peptidyl-serine phosphorylation,positive regulation of peptidyl-serine phosphorylation of STAT protein,positive regulation of peptidyl-tyrosine phosphorylation,positive regulation of protein localization to nucleus,positive regulation of transcription from RNA polymerase II promoter,positive regulation of tyrosine phosphorylation of STAT protein,regulation of cell differentiation,regulation of metanephric nephron tubule epithelial cell differentiation,regulation of RNA polymerase II regulatory region sequence-specific DNA binding,retina development in camera-type eye,spongiotrophoblast differentiation,stem cell differentiation,stem cell population maintenance,transdifferentiation,trophoblast giant cell differentiation,tyrosine phosphorylation of STAT protein	cytokine activity,growth factor activity,leukemia inhibitory factor receptor binding,receptor binding	36439.8	34173.8	35168.6	4051.86	3193.25	3655.99	1.44e-06	9.70382
Q91XL2	Lnx2	Ligand of Numb protein X 2			identical protein binding,metal ion binding,PDZ domain binding	27469.9	20056.4	23035.9	12980.6	11853	9040.01	0.0075552	2.0831
Q7TQH7	Lrp10	Low-density lipoprotein receptor-related protein 10	clathrin-coated pit,integral component of membrane	inner ear development,lipid metabolic process,lipid transport	low-density lipoprotein receptor activity	38370.5	40480.8	40300.2	16868.1	16114.1	14837.7	1.21e-05	2.49167
Q8BUJ9	Lrp12	Low-density lipoprotein receptor-related protein 12	clathrin-coated pit,integral component of plasma membrane	endocytosis,neuron migration,neuron projection development		36104.1	41337	40926.2	15381.5	11287.6	10065.2	0.000304921	3.22225
Q8K1C9	Lrrc41	Leucine-rich repeat-containing protein 41	cytoplasm,nucleus	protein ubiquitination		42362.5	36788.5	38793.5	19550	18712	21048.1	0.00038029	1.98861
P09225	Lta	Lymphotoxin-alpha	extracellular space,plasma membrane	cellular process,defense response to Gram-positive bacterium,humoral immune response,inflammatory response,lymph node development,negative regulation of fibroblast proliferation,positive regulation of apoptotic process,positive regulation of cell proliferation,positive regulation of chronic inflammatory response to antigenic stimulus,positive regulation of glial cell proliferation,positive regulation of humoral immune response mediated by circulating immunoglobulin,positive regulation of interferon-gamma production,response to drug,response to hypoxia,response to lipopolysaccharide,response to nutrient	cytokine activity,tumor necrosis factor receptor binding	107213	105159	102828	20650.1	6778.24	1992.95	7.7e-05	10.7133
P05533	Ly6a	Lymphocyte antigen 6A-2/6E-1	anchored component of membrane,external side of plasma membrane,plasma membrane,synapse	acetylcholine receptor signaling pathway,response to bacterium	acetylcholine receptor binding,acetylcholine receptor inhibitor activity	378437	349915	330745	122318	125798	131176	8.75e-05	2.7923
O54791	Maff	Transcription factor MafF	host cell nucleus,mitochondrion,nucleoplasm,nucleus	in utero embryonic development,positive regulation of transcription from RNA polymerase II promoter,regulation of epidermal cell differentiation,skeletal muscle cell differentiation	transcriptional activator activity, RNA polymerase II transcription regulatory region sequence-specific binding,transcription factor activity, sequence-specific DNA binding,RNA polymerase II core promoter proximal region sequence-specific DNA binding,sequence-specific DNA binding,sequence-specific double-stranded DNA binding	141405	114600	113109	18480	20724.9	22012.5	0.000375545	6.02957
Q0VBD2	Mcm10	Protein MCM10 homolog	nucleolus,nucleoplasm,nucleus,replication fork protection complex	cell proliferation,cellular response to DNA damage stimulus,DNA replication initiation	DNA replication origin binding,double-stranded DNA binding,enzyme binding,identical protein binding,metal ion binding,single-stranded DNA binding	12345.9	10580.4	11723.3	5161.46	6135.72	6267.89	0.000798298	1.97264
O08663	Metap2	Methionine aminopeptidase 2	cytoplasm,cytosol,plasma membrane	N-terminal protein amino acid modification,peptidyl-methionine modification,protein initiator methionine removal,protein processing	aminopeptidase activity,metal ion binding,metalloaminopeptidase activity,metalloexopeptidase activity	192413	199974	217894	51574.6	52466.4	51750.2	3.66e-05	3.9173
Q922T2	Mfap3	Microfibril-associated glycoprotein 3	cytoplasm,integral component of membrane,nucleus,plasma membrane			42113.5	42032.7	40597.9	17479.3	22315.1	27048.1	0.00234043	1.86624
Q8R4G6	Mgat5	Alpha-1,6-mannosylglycoprotein 6-beta-N-acetylglucosaminyltransferase A	extracellular region,Golgi apparatus,Golgi membrane,integral component of membrane,membrane,perikaryon	negative regulation of protein tyrosine phosphatase activity,positive regulation of cell migration,positive regulation of STAT cascade,protein N-linked glycosylation,protein N-linked glycosylation via asparagine	acetylglucosaminyltransferase activity,alpha-1,6-mannosylglycoprotein 6-beta-N-acetylglucosaminyltransferase activity,manganese ion binding,protein phosphatase inhibitor activity,transferase activity, transferring glycosyl groups	27247.9	22365.5	26284.9	10187.1	11473.2	9948.4	0.000706456	2.40118
Q9R0Q4	Morf4l2	Mortality factor 4-like protein 2	histone acetyltransferase complex,NuA4 histone acetyltransferase complex,nucleolus,nucleoplasm,plasma membrane	chromatin silencing,DNA repair,histone acetylation,histone deacetylation,histone H2A acetylation,histone H4 acetylation,positive regulation of striated muscle cell differentiation,positive regulation of transcription from RNA polymerase II promoter,regulation of growth		64356.1	65931.3	66365.1	29571.5	30159.6	29370.3	6.66e-07	2.20706
P02802	Mt1	Metallothionein-1	cytoplasm,cytosol,lysosome,nucleus	cellular metal ion homeostasis,cellular response to cadmium ion,cellular response to chromate,cellular response to copper ion,cellular response to vascular endothelial growth factor stimulus,cellular response to zinc ion,cellular zinc ion homeostasis,detoxification of copper ion,negative regulation of growth,negative regulation of neuron apoptotic process,nitric oxide mediated signal transduction	copper ion binding,metal ion binding,zinc ion binding	62104.8	74978.9	52537	10578.7	21849.9	18052.4	0.0031389	3.75628
F8VQB6	Myo10	Unconventional myosin-X	cell cortex,cytosol,filopodium,filopodium membrane,filopodium tip,lamellipodium,myosin complex,neuronal cell body,neuron projection,nucleolus,plasma membrane,ruffle	cell motility,cytoskeleton-dependent intracellular transport,positive regulation of cell-cell adhesion,regulation of cell shape,regulation of filopodium assembly	actin-dependent ATPase activity,actin filament binding,ATP binding,calmodulin binding,phosphatidylinositol-3,4,5-trisphosphate binding,plus-end directed microfilament motor activity,spectrin binding	19930.2	15994.9	21994.6	7246.49	3782.1	8184.51	0.00429925	3.01459
Q8R0W6	Ndfip1	NEDD4 family-interacting protein 1	cell cortex,dendrite,endoplasmic reticulum,endosome membrane,extracellular region,Golgi apparatus,integral component of Golgi membrane,integral component of membrane,perinuclear region of cytoplasm,synapse	cellular iron ion homeostasis,metal ion transport,negative regulation of gene expression,negative regulation of inflammatory response,negative regulation of interleukin-4 production,negative regulation of isotype switching to IgE isotypes,negative regulation of protein transport,negative regulation of T cell proliferation,negative regulation of transporter activity,negative regulation of type 2 immune response,positive regulation of protein catabolic process,positive regulation of protein ubiquitination,regulation of isotype switching to IgG isotypes,regulation of lymphocyte differentiation,regulation of myeloid leukocyte differentiation,ubiquitin-dependent protein catabolic process,vacuolar transport	WW domain binding	37773.6	28995.3	33978.3	12022.5	19114.6	9604.3	0.00636662	2.47284
Q91ZP6	Ndfip2	NEDD4 family-interacting protein 2 (Fragment)	cytoplasm,endoplasmic reticulum,Golgi apparatus,Golgi membrane,integral component of membrane,intracellular membrane-bounded organelle,mitochondrion,multivesicular body membrane,perinuclear region of cytoplasm	metal ion transport,negative regulation of gene expression,negative regulation of protein transport,negative regulation of transporter activity,positive regulation of protein ubiquitination,ubiquitin-dependent protein catabolic process,vacuolar transport	WW domain binding	19496.9	21647.9	20722.8	7098.41	7821.11	5000.88	0.00018413	3.10574
O08750	Nfil3	Nuclear factor interleukin-3-regulated protein	nucleus	cellular response to interleukin-4,circadian rhythm,immune response,negative regulation of transcription, DNA-templated,negative regulation of transcription from RNA polymerase II promoter,positive regulation of gene expression,positive regulation of transcription, DNA-templated,regulation of transcription, DNA-templated,transcription from RNA polymerase II promoter	transcription factor activity, sequence-specific DNA binding,transcriptional repressor activity, RNA polymerase II transcription regulatory region sequence-specific binding,RNA polymerase II core promoter proximal region sequence-specific DNA binding,RNA polymerase II regulatory region sequence-specific DNA binding	715000	672823	658355	182395	212284	213338	1.72e-05	3.36533
Q01705	Notch1	Neurogenic locus notch homolog protein 1	acrosomal vesicle,adherens junction,apical plasma membrane,cell periphery,cell surface,cytoplasm,cytoplasmic vesicle,cytoskeleton,cytosol,endoplasmic reticulum,endoplasmic reticulum membrane,extracellular region,Golgi apparatus,Golgi membrane,integral component of plasma membrane,lamellipodium,MAML1-RBP-Jkappa- ICN1 complex,nucleoplasm,nucleus,plasma membrane,receptor complex,ruffle	animal organ regeneration,aortic valve morphogenesis,apoptotic process involved in embryonic digit morphogenesis,arterial endothelial cell differentiation,astrocyte differentiation,atrioventricular node development,atrioventricular valve morphogenesis,auditory receptor cell fate commitment,axon guidance,axonogenesis,branching morphogenesis of an epithelial tube,cardiac atrium morphogenesis,cardiac chamber formation,cardiac epithelial to mesenchymal transition,cardiac left ventricle morphogenesis,cardiac muscle cell proliferation,cardiac muscle tissue morphogenesis,cardiac right atrium morphogenesis,cardiac right ventricle formation,cardiac septum morphogenesis,cardiac vascular smooth muscle cell development,cardiac ventricle morphogenesis,cell cycle arrest,cell differentiation,cell differentiation in spinal cord,cell fate commitment,cell fate specification,cell migration involved in endocardial cushion formation,cellular response to follicle-stimulating hormone stimulus,cellular response to vascular endothelial growth factor stimulus,cilium morphogenesis,collecting duct development,compartment pattern specification,coronary artery morphogenesis,coronary sinus valve morphogenesis,coronary vein morphogenesis,determination of left/right symmetry,distal tubule development,embryonic hindlimb morphogenesis,embryonic limb morphogenesis,endocardial cell differentiation,endocardial cushion development,endocardial cushion morphogenesis,endocardium development,endocardium morphogenesis,endoderm development,epidermis development,epithelial to mesenchymal transition,epithelial to mesenchymal transition involved in endocardial cushion formation,forebrain development,foregut morphogenesis,glial cell differentiation,glomerular mesangial cell development,growth involved in heart morphogenesis,hair follicle morphogenesis,heart development,heart looping,heart trabecula morphogenesis,homeostasis of number of cells within a tissue,humoral immune response,inflammatory response to antigenic stimulus,interleukin-4 production,in utero embryonic development,keratinocyte differentiation,left/right axis specification,liver development,lung development,mesenchymal cell development,mitral valve formation,negative regulation of anoikis,negative regulation of biomineral tissue development,negative regulation of BMP signaling pathway,negative regulation of calcium ion-dependent exocytosis,negative regulation of canonical Wnt signaling pathway,negative regulation of cardiac muscle hypertrophy,negative regulation of catalytic activity,negative regulation of cell adhesion molecule production,negative regulation of cell-cell adhesion mediated by cadherin,negative regulation of cell death,negative regulation of cell differentiation,negative regulation of cell migration involved in sprouting angiogenesis,negative regulation of cell proliferation,negative regulation of cell proliferation involved in heart valve morphogenesis,negative regulation of cell-substrate adhesion,negative regulation of cold-induced thermogenesis,negative regulation of endothelial cell chemotaxis,negative regulation of extracellular matrix constituent secretion,negative regulation of gene expression,negative regulation of glial cell proliferation,negative regulation of growth rate,negative regulation of auditory receptor cell differentiation,negative regulation of myoblast differentiation,negative regulation of myotube differentiation,negative regulation of neurogenesis,negative regulation of neuron differentiation,negative regulation of oligodendrocyte differentiation,negative regulation of ossification,negative regulation of osteoblast differentiation,negative regulation of photoreceptor cell differentiation,negative regulation of pro-B cell differentiation,negative regulation of stem cell differentiation,negative regulation of transcription, DNA-templated,negative regulation of transcription from RNA polymerase II promoter,neural tube development,neuronal stem cell population maintenance,neuron differentiation,neuron fate commitment,Notch signaling involved in heart development,Notch signaling pathway,Notch signaling pathway involved in regulation of secondary heart field cardioblast proliferation,oligodendrocyte differentiation,osteoblast fate commitment,outflow tract morphogenesis,pericardium morphogenesis,positive regulation of aorta morphogenesis,positive regulation of apoptotic process,positive regulation of apoptotic process involved in morphogenesis,positive regulation of astrocyte differentiation,positive regulation of BMP signaling pathway,positive regulation of cardiac epithelial to mesenchymal transition,positive regulation of cardiac muscle cell proliferation,positive regulation of cell migration,positive regulation of cell proliferation,positive regulation of endothelial cell differentiation,positive regulation of ephrin receptor signaling pathway,positive regulation of epithelial cell proliferation,positive regulation of epithelial to mesenchymal transition,positive regulation of ERK1 and ERK2 cascade,positive regulation of gene expression,positive regulation of glial cell differentiation,positive regulation of keratinocyte differentiation,positive regulation of neuroblast proliferation,positive regulation of Notch signaling pathway,positive regulation of Ras protein signal transduction,positive regulation of JAK-STAT cascade,positive regulation of transcription, DNA-templated,positive regulation of transcription from RNA polymerase II promoter,positive regulation of transcription from RNA polymerase II promoter in response to hypoxia,positive regulation of transcription of Notch receptor target,positive regulation of viral genome replication,positive regulation of viral transcription,prostate gland epithelium morphogenesis,pulmonary valve morphogenesis,regulation of cardioblast proliferation,regulation of cell adhesion involved in heart morphogenesis,regulation of cell migration,regulation of cell proliferation,regulation of epithelial cell proliferation,regulation of epithelial cell proliferation involved in prostate gland development,regulation of extracellular matrix assembly,regulation of gene expression,regulation of auditory receptor cell differentiation,regulation of neurogenesis,regulation of Notch signaling pathway,regulation of somitogenesis,regulation of transcription from RNA polymerase II promoter,regulation of transcription from RNA polymerase II promoter involved in myocardial precursor cell differentiation,response to corticosteroid,response to lipopolysaccharide,response to muramyl dipeptide,secretory columnal luminar epithelial cell differentiation involved in prostate glandular acinus development,skeletal muscle cell differentiation,somatic stem cell division,spermatogenesis,sprouting angiogenesis,tissue regeneration,tube formation,vasculogenesis involved in coronary vascular morphogenesis,venous blood vessel morphogenesis,venous endothelial cell differentiation,ventricular septum morphogenesis,ventricular trabecula myocardium morphogenesis	calcium ion binding,chromatin binding,chromatin DNA binding,enzyme binding,enzyme inhibitor activity,identical protein binding,Notch binding,sequence-specific DNA binding,transcription coactivator activity,transmembrane signaling receptor activity	36223.7	40538.7	35958.5	17819.4	20010.8	18645.7	0.000315519	1.99591
Q9WUJ8	Orc6	Origin recognition complex subunit 6	fibrillar center,nuclear origin of replication recognition complex,nucleoplasm,origin recognition complex	DNA-dependent DNA replication,DNA replication initiation,negative regulation of cell division	DNA binding	50351.9	46030.6	51588.3	18928.5	23015.3	27267.2	0.000867739	2.13797
Q78XF5	Ostc	Oligosaccharyltransferase complex subunit OSTC	integral component of membrane,oligosaccharyltransferase complex	protein glycosylation		1.04477e+06	989083	850826	282345	306364	370759	0.000536451	3.00654
Q60715	P4ha1	Prolyl 4-hydroxylase subunit alpha-1	endoplasmic reticulum,endoplasmic reticulum lumen,intracellular membrane-bounded organelle,mitochondrion,procollagen-proline 4-dioxygenase complex	collagen fibril organization,peptidyl-proline hydroxylation to 4-hydroxy-L-proline	identical protein binding,iron ion binding,L-ascorbic acid binding,oxidoreductase activity, acting on single donors with incorporation of molecular oxygen, incorporation of two atoms of oxygen,procollagen-proline 4-dioxygenase activity	99414.4	98913.8	93710.2	39968.2	40002.6	40962.2	6.63e-06	2.41488
Q99NA9	Pcgf6	Polycomb group RING finger protein 6	nucleus,PcG protein complex,PRC1 complex	histone H2A-K119 monoubiquitination,inactivation of X chromosome by genetic imprinting,negative regulation of transcription, DNA-templated,negative regulation of transcription from RNA polymerase II promoter,positive regulation of transcription from RNA polymerase II promoter	DNA binding,transcription factor activity, sequence-specific DNA binding,transcriptional repressor activity, RNA polymerase II transcription regulatory region sequence-specific binding,metal ion binding,protein domain specific binding,RNA polymerase II regulatory region sequence-specific DNA binding	11777.7	12378.1	12821.9	4226.44	8198.29	6679.85	0.0075906	1.93553
Q9D0K1	Pex13	Peroxisomal membrane protein PEX13	integral component of peroxisomal membrane,intracellular membrane-bounded organelle,peroxisomal importomer complex,peroxisomal membrane,peroxisome	cerebral cortex cell migration,fatty acid alpha-oxidation,locomotory behavior,microtubule-based peroxisome localization,neuron migration,protein import into peroxisome matrix, docking,suckling behavior	peroxisome targeting sequence binding	17233.7	16530.6	15119.5	8399.54	7510.42	7188.41	0.000281225	2.11633
Q8CBQ5	Pi4k2b	Phosphatidylinositol 4-kinase type 2-beta	endosome,plasma membrane,trans-Golgi network	endosome organization,Golgi organization,phosphatidylinositol phosphorylation	1-phosphatidylinositol 4-kinase activity,ATP binding	18965.9	14437.8	16647.6	6386.46	5605.19	7909.42	0.00240648	2.515
P06803	Pim1	Serine/threonine-protein kinase pim-1	cytoplasm,cytosol,nucleolus,nucleus,plasma membrane	apoptotic process,cell cycle,cellular detoxification,hyaluronan metabolic process,negative regulation of apoptotic process,negative regulation of sequence-specific DNA binding transcription factor activity,positive regulation of brown fat cell differentiation,positive regulation of cardiac muscle cell proliferation,positive regulation of cardioblast proliferation,positive regulation of cyclin-dependent protein serine/threonine kinase activity,positive regulation of protein serine/threonine kinase activity,positive regulation of transcription, DNA-templated,protein autophosphorylation,protein phosphorylation,protein stabilization,regulation of hematopoietic stem cell proliferation,regulation of transmembrane transporter activity,vitamin D receptor signaling pathway	ATP binding,manganese ion binding,protein serine/threonine kinase activator activity,protein serine/threonine kinase activity,ribosomal small subunit binding,transcription factor binding	24900.3	26849.5	23414	11998.7	12517.5	11756.3	0.000220569	2.0722
P20918	Plg	Plasminogen	cell surface,collagen-containing extracellular matrix,extracellular region,extracellular space,extrinsic component of external side of plasma membrane,extrinsic component of plasma membrane,intracellular membrane-bounded organelle,plasma membrane	blood coagulation,extracellular matrix disassembly,fibrinolysis,interaction with symbiont,labyrinthine layer blood vessel development,mononuclear cell migration,muscle cell cellular homeostasis,myoblast differentiation,negative regulation of angiogenesis,negative regulation of cell-substrate adhesion,negative regulation of fibrinolysis,positive regulation of blood vessel endothelial cell migration,positive regulation of fibrinolysis,proteolysis,proteolysis involved in cellular protein catabolic process,tissue regeneration,tissue remodeling,trophoblast giant cell differentiation	apolipoprotein binding,chaperone binding,endopeptidase activity,enzyme binding,kinase binding,protein antigen binding,protein domain specific binding,serine-type endopeptidase activity,receptor binding	245076	199474	249800	93765.1	101206	120801	0.00216073	2.19889
Q9R0B9	Plod2	Procollagen-lysine,2-oxoglutarate 5-dioxygenase 2	endoplasmic reticulum,rough endoplasmic reticulum membrane	hydroxylysine biosynthetic process,peptidyl-lysine hydroxylation	iron ion binding,L-ascorbic acid binding,procollagen-lysine 5-dioxygenase activity	40440.5	37471	40001.3	20542.6	19406.7	21160	5.74e-05	1.92954
Q9QUG2	Polk	DNA polymerase kappa	nuclear body,nucleoplasm,nucleus,site of DNA damage	cellular response to DNA damage stimulus,cellular response to UV,DNA repair,DNA replication,error-prone translesion synthesis,nucleotide-excision repair, DNA gap filling,translesion synthesis	damaged DNA binding,DNA-directed DNA polymerase activity,metal ion binding	75737.7	62344.2	78502	28393	35234.2	43123.6	0.00504857	2.02887
Q9CQT5	Pomp	Proteasome maturation protein	cytoplasm,cytosol,endoplasmic reticulum,nuclear speck,nucleus,organelle membrane	proteasome assembly		150675	129129	129859	67380.6	67185.6	67767.7	0.000612123	2.02469
O35385	Ppef2	Serine/threonine-protein phosphatase with EF-hands 2	cytosol,nucleus	detection of stimulus involved in sensory perception,negative regulation of MAPK cascade,negative regulation of peptidyl-threonine phosphorylation,visual perception	calcium ion binding,Hsp70 protein binding,Hsp90 protein binding,iron ion binding,manganese ion binding,mitogen-activated protein kinase kinase kinase binding,protein serine/threonine phosphatase activity	61146.7	60377.4	54831.6	27884.5	31417.3	33433.1	0.000407908	1.90172
Q8R107	Prelid1	PRELI domain-containing protein 1, mitochondrial	mitochondrial intermembrane space,mitochondrion,nucleoplasm,macromolecular complex	apoptotic process,negative regulation of apoptotic process,negative regulation of mitochondrial membrane potential,negative regulation of release of cytochrome c from mitochondria,phospholipid transport,positive regulation of cellular respiration,positive regulation of endopeptidase activity,positive regulation of phospholipid transport,positive regulation of T cell apoptotic process,regulation of membrane lipid distribution,regulation of mitochondrial membrane potential,regulation of T cell differentiation	phosphatidic acid transporter activity	20260.8	14600.8	17203.2	6687.06	8283.19	6095.4	0.00421531	2.47155
P10820	Prf1	Perforin-1	cytolytic granule,cytoplasmic vesicle,cytosol,endosome lumen,extracellular space,integral component of membrane,plasma membrane	apoptotic process,circadian rhythm,cytolysis,defense response to tumor cell,defense response to virus,immune response to tumor cell,immunological synapse formation,positive regulation of killing of cells of other organism,protein homooligomerization,T cell mediated cytotoxicity	calcium ion binding,identical protein binding,wide pore channel activity	1.94945e+06	1.674e+06	1.94433e+06	259872	284607	276401	6.5e-05	6.7827
Q8BHE0	Prr11	Proline-rich protein 11	cytoplasm,nucleus	cell cycle arrest,regulation of cell cycle		52706.1	46159.9	53135	25727.5	24732.9	30363.6	0.00113272	1.88064
Q9CQJ7	Pttg1	Securin	cytoplasm,cytosol,nucleus	cell division,cellular process,chromosome segregation,DNA repair,homologous chromosome segregation,mitotic sister chromatid cohesion,negative regulation of cell proliferation,negative regulation of mitotic sister chromatid separation,regulation of cell growth	cysteine-type endopeptidase inhibitor activity,heat shock protein binding,ribosome binding,SH3 domain binding	40112	39060.2	37637.6	21969.4	22174.3	20669.3	3.54e-05	1.80226
Q8VE91	Retreg1d	Reticulophagy regulator 1	cis-Golgi network,endoplasmic reticulum,integral component of endoplasmic reticulum membrane,nuclear body,nucleolus	negative regulation of neuron apoptotic process,reticulophagy,sensory perception of pain		36912.2	38803	29896.6	18309.1	21361.5	17828.8	0.00539759	1.83674
Q3U2C5	Rnf149	E3 ubiquitin-protein ligase RNF149	cytoplasm,integral component of membrane	cellular response to drug,negative regulation of MAPK cascade,regulation of protein stability,ubiquitin-dependent protein catabolic process	metal ion binding,ubiquitin protein ligase activity	11962.2	13013.5	11752.8	4625.44	4305.61	3937.15	5.4e-05	2.8542
P50636	Rnf19a	E3 ubiquitin-protein ligase RNF19A	cytoplasm,integral component of membrane,microtubule organizing center,ubiquitin ligase complex	positive regulation of proteasomal ubiquitin-dependent protein catabolic process,protein polyubiquitination,ubiquitin-dependent protein catabolic process	metal ion binding,ubiquitin conjugating enzyme binding,ubiquitin protein ligase activity	6217.14	5763.52	5498.63	1897.18	1846.1	3548.98	0.00472829	2.39696
A2A7Q9	Rnf19b	E3 ubiquitin-protein ligase RNF19B	cytolytic granule,cytoplasm,cytosol,endoplasmic reticulum,endoplasmic reticulum membrane,integral component of membrane,ubiquitin ligase complex	adaptive immune response,interferon-gamma production,natural killer cell mediated cytotoxicity,positive regulation of proteasomal ubiquitin-dependent protein catabolic process,protein autoubiquitination,protein polyubiquitination,ubiquitin-dependent protein catabolic process	metal ion binding,ubiquitin binding,ubiquitin conjugating enzyme binding,ubiquitin protein ligase activity	14234.8	13311.9	10725.8	Filtered	3361.3	2973.54	0.00590492	4.02772
P11157	Rrm2	Ribonucleoside-diphosphate reductase subunit M2	cytosol,nuclear envelope,ribonucleoside-diphosphate reductase complex	deoxyribonucleotide biosynthetic process,deoxyribonucleotide metabolic process,DNA replication,protein heterotetramerization	ferric iron binding,identical protein binding,protein homodimerization activity,ribonucleoside-diphosphate reductase activity, thioredoxin disulfide as acceptor	390934	424432	441514	183991	181971	196283	0.000117384	2.23547
B2RS91	Rrn3	RNA polymerase I-specific transcription initiation factor RRN3	nucleolus	cell proliferation,cytoplasm organization,DNA-templated transcription, initiation,homeostasis of number of cells,in utero embryonic development,negative regulation of intrinsic apoptotic signaling pathway by p53 class mediator,nucleolus organization,positive regulation of neuron projection development,positive regulation of transcription, DNA-templated,regulation of DNA-templated transcription, initiation,ribosome biogenesis,transcription initiation from RNA polymerase I promoter	RNA polymerase binding,RNA polymerase I core binding,RNA polymerase I CORE element sequence-specific DNA binding,transcription factor activity, core RNA polymerase I binding	20959.1	16826.6	18212.7	7684.25	8128.84	9788.82	0.00179662	2.18728
Q60604	Scin	Adseverin	actin cytoskeleton,brush border,cell junction,cell projection,cytoplasm,plasma membrane,podosome,macromolecular complex	actin filament capping,actin filament severing,actin polymerization or depolymerization,barbed-end actin filament capping,cell projection assembly,central nervous system development,negative regulation of cell proliferation,positive regulation of actin nucleation,positive regulation of apoptotic process,positive regulation of megakaryocyte differentiation,regulation of chondrocyte differentiation,sequestering of actin monomers	actin filament binding,calcium ion binding,phosphatidylinositol-4,5-bisphosphate binding	76988.2	76453.6	81491.9	12536.7	13852.2	12695.2	2.44e-06	6.01099
O08992	Sdcbp	Syntenin-1	adherens junction,cytoplasm,cytoskeleton,cytosol,endoplasmic reticulum membrane,extracellular exosome,focal adhesion,interleukin-5 receptor complex,melanosome,membrane raft,nuclear membrane,nucleoplasm,plasma membrane,synapse	actin cytoskeleton organization,chemical synaptic transmission,negative regulation of proteasomal ubiquitin-dependent protein catabolic process,negative regulation of receptor internalization,positive regulation of cell growth,positive regulation of cell migration,positive regulation of cell proliferation,positive regulation of epithelial to mesenchymal transition,positive regulation of exosomal secretion,positive regulation of extracellular exosome assembly,positive regulation of pathway-restricted SMAD protein phosphorylation,positive regulation of phosphorylation,positive regulation of transforming growth factor beta receptor signaling pathway,presynapse assembly,Ras protein signal transduction,regulation of mitotic cell cycle	cell adhesion molecule binding,ephrin receptor binding,frizzled binding,growth factor binding,identical protein binding,interleukin-5 receptor binding,neurexin family protein binding,phosphatidylinositol-4,5-bisphosphate binding,macromolecular complex binding,protein C-terminus binding,protein heterodimerization activity,protein N-terminus binding,syndecan binding	96652.4	79884.1	95609.7	38847.9	45253.6	47384	0.0014473	2.06978
Q80TA1	Selenoi	Ethanolaminephosphotransferase 1	endoplasmic reticulum membrane,Golgi apparatus,integral component of membrane	phosphatidylethanolamine biosynthetic process	ethanolaminephosphotransferase activity,metal ion binding,phosphotransferase activity, for other substituted phosphate groups	69288	71463.1	70598	45381.4	30032.2	41174.7	0.00239937	1.81278
Q9QZI8	Serinc1	Serine incorporator 1	endoplasmic reticulum membrane,integral component of membrane,membrane,plasma membrane	membrane biogenesis,phosphatidylserine metabolic process,phospholipid biosynthetic process,positive regulation of CDP-diacylglycerol-serine O-phosphatidyltransferase activity,positive regulation of serine C-palmitoyltransferase activity,sphingolipid metabolic process	enzyme binding,protein binding, bridging	22960.5	17139.7	17384.5	10075.3	9007.92	10694.6	0.00928481	1.93045
P58043	Sesn2	Sestrin-2	ATG1/ULK1 kinase complex,cytoplasm,GATOR2 complex,mitochondrion,nucleus	cellular response to amino acid starvation,cellular response to amino acid stimulus,cellular response to glucose starvation,cellular response to leucine,cellular response to leucine starvation,cellular response to oxidative stress,DNA damage response, signal transduction by p53 class mediator,fatty acid beta-oxidation,glucose homeostasis,glucose import,mitochondrial DNA metabolic process,mitochondrion organization,negative regulation of cell growth,negative regulation of TORC1 signaling,negative regulation of translation in response to endoplasmic reticulum stress,positive regulation of lipophagy,positive regulation of macroautophagy,positive regulation of protein localization to nucleus,positive regulation of transcription from RNA polymerase II promoter in response to oxidative stress,protein kinase B signaling,reactive oxygen species metabolic process,regulation of cAMP-dependent protein kinase activity,regulation of gluconeogenesis,regulation of protein phosphorylation,regulation of response to reactive oxygen species,response to glucose,response to insulin,triglyceride homeostasis	GDP-dissociation inhibitor activity,leucine binding,oxidoreductase activity, acting on peroxide as acceptor,sulfiredoxin activity	23065.1	19346.8	25979.8	8795.7	7953.86	8544.72	0.00175911	2.70384
Q8JZW5	Sh2d5	SH2 domain-containing protein 5	postsynaptic density			33672.9	35633	34440.3	16694.3	14884.4	15336.7	1.78e-05	2.21135
Q8BHK6	Slamf7	SLAM family member 7	external side of plasma membrane,integral component of membrane,plasma membrane	adaptive immune response,innate immune response,regulation of natural killer cell activation	identical protein binding	112817	122447	111981	50190	48577.8	46269.7	4.51e-05	2.39418
B1AT66	Slc16a6	Monocarboxylate transporter 7	integral component of membrane,integral component of plasma membrane	monocarboxylic acid transport	monocarboxylic acid transmembrane transporter activity,symporter activity	51164.6	49189.2	48481.2	12080.1	13729.1	15048.6	6.78e-06	3.64276
Q61609	Slc20a1	Sodium-dependent phosphate transporter 1	integral component of membrane,integral component of plasma membrane,plasma membrane	biomineral tissue development,phosphate ion transmembrane transport,phosphate ion transport,sodium ion transport	high-affinity inorganic phosphate:sodium symporter activity,inorganic phosphate transmembrane transporter activity	76537.9	83031.8	84895.1	23492.8	23377.7	28960	5.66e-05	3.22383
P17809	Slc2a1	Solute carrier family 2, facilitated glucose transporter member 1	apical plasma membrane,basolateral plasma membrane,caveola,cell-cell junction,cortical actin cytoskeleton,cytoplasm,cytosol,female pronucleus,integral component of plasma membrane,intercalated disc,membrane,membrane raft,midbody,photoreceptor inner segment,plasma membrane,presynapse,sarcolemma,synapse,vesicle,Z disc	cellular hyperosmotic response,cellular response to glucose starvation,cellular response to mechanical stimulus,central nervous system development,cerebral cortex development,dehydroascorbic acid transport,female pregnancy,glucose import across plasma membrane,glucose transmembrane transport,plasma membrane long-chain fatty acid transport,photoreceptor cell maintenance,macromolecular complex assembly,response to hypoxia,response to insulin,response to Thyroglobulin triiodothyronine,transport across blood-brain barrier,xenobiotic transport	dehydroascorbic acid transporter activity,D-glucose transmembrane transporter activity,glucose transmembrane transporter activity,identical protein binding,kinase binding,long-chain fatty acid transporter activity,protein self-association,xenobiotic transporter activity	411634	393138	401414	188305	201566	183852	9.76e-06	2.10239
Q8BTY2	Slc4a7	Sodium bicarbonate cotransporter 3	apical plasma membrane,basolateral plasma membrane,cytoplasm,cytoplasmic vesicle,integral component of membrane,membrane,plasma membrane,stereocilium,synapse	auditory receptor cell development,bicarbonate transport,camera-type eye photoreceptor cell differentiation,cochlear nucleus development,regulation of intracellular pH,retinal cell programmed cell death,retina vasculature morphogenesis in camera-type eye,visual perception	inorganic anion exchanger activity,sodium:bicarbonate symporter activity	36538.9	32033.1	38159	15691.7	15462.4	16399.9	0.000442087	2.24442
Q8K078	Slco4a1	Solute carrier organic anion transporter family member 4A1	integral component of plasma membrane	organic anion transport,sodium-independent organic anion transport,thyroid hormone metabolic process	organic anion transmembrane transporter activity,sodium-independent organic anion transmembrane transporter activity,thyroid hormone transmembrane transporter activity	19256.9	18859.9	19221	10058.3	9020.69	10344.9	2.5e-05	1.94869
O35716	Socs1	Suppressor of cytokine signaling 1	cytoplasmic ribonucleoprotein granule,cytoplasmic vesicle,cytosol,nucleoplasm,phosphatidylinositol 3-kinase complex	cellular response to amino acid stimulus,cellular response to cytokine stimulus,cellular response to organic cyclic compound,cytokine-mediated signaling pathway,fat cell differentiation,intracellular signal transduction,negative regulation of CD8-positive, alpha-beta T cell differentiation,negative regulation of insulin receptor signaling pathway,negative regulation of JAK-STAT cascade,negative regulation of tyrosine phosphorylation of STAT protein,phosphatidylinositol phosphorylation,positive regulation of CD4-positive, alpha-beta T cell differentiation,positive regulation of regulatory T cell differentiation,protein ubiquitination,JAK-STAT cascade,regulation of activation of Janus kinase activity,regulation of cytokine secretion,regulation of growth,regulation of interferon-gamma-mediated signaling pathway,regulation of protein phosphorylation,regulation of JAK-STAT cascade,regulation of tyrosine phosphorylation of STAT protein	1-phosphatidylinositol-3-kinase regulator activity,insulin-like growth factor receptor binding,kinase inhibitor activity,protein kinase binding	34237.1	31804.4	33131	7571.29	7089.3	7198.64	3.6e-06	4.53687
Q923A2	Spdl1	Protein Spindly	condensed chromosome outer kinetochore,cytoplasm,microtubule organizing center,nucleus,spindle pole	cell division,establishment of mitotic spindle orientation,mitotic metaphase plate congression,mitotic spindle assembly checkpoint,protein localization to kinetochore	enzyme binding,kinetochore binding	11695.9	11741.4	12021.6	4627.56	5676.11	6466.21	0.000327498	2.11444
Q9WU03	Spint2	Kunitz-type protease inhibitor 2	cytoplasm,integral component of membrane,plasma membrane	basement membrane organization,cellular response to BMP stimulus,epithelial cell morphogenesis involved in placental branching,establishment or maintenance of cell polarity,negative regulation of cell-cell adhesion,negative regulation of cell motility,negative regulation of neural precursor cell proliferation,neural tube closure	serine-type endopeptidase inhibitor activity	35635.3	34397.5	34188.3	12883.4	15185.1	18191.9	0.000271008	2.25293
P10923	Spp1	Osteopontin	apical part of cell,cell projection,cytoplasm,extracellular region,extracellular space,Golgi apparatus,perinuclear region of cytoplasm,vesicle	androgen catabolic process,biomineral tissue development,cell adhesion,cellular response to fluid shear stress,cellular response to leukemia inhibitory factor,cellular response to testosterone stimulus,negative regulation of apoptotic process,neutrophil chemotaxis,osteoblast differentiation,positive regulation of bone resorption,positive regulation of cell-substrate adhesion,positive regulation of estradiol secretion,positive regulation of transcription, DNA-templated,response to organic substance,response to steroid hormone,response to vitamin D	cytokine activity,extracellular matrix binding,integrin binding	173732	188441	178082	32693	27690.4	25037.9	6.53e-06	6.32459
P52019	Sqle	Squalene monooxygenase	endoplasmic reticulum,endoplasmic reticulum membrane,integral component of membrane,intracellular membrane-bounded organelle	cellular aromatic compound metabolic process,cholesterol metabolic process,lipid droplet formation,regulation of cell proliferation,response to organic substance,sterol biosynthetic process	FAD binding,squalene monooxygenase activity	90839.5	79312.5	85831.5	36259.1	36803.1	34252.8	0.000132798	2.38535
Q9CZ91	Srfbp1	Serum response factor-binding protein 1	90S preribosome,nucleus,perinuclear region of cytoplasm	maturation of SSU-rRNA		19804.6	18872.6	19287.6	11463.9	9128.5	10280.3	0.000240293	1.87754
Q9R2B6	St6galnac4	Alpha-N-acetyl-neuraminyl-2,3-beta-galactosyl-1,3-N-acetyl-galactosaminide alpha-2,6-sialyltransferase	Golgi membrane,integral component of membrane	ganglioside biosynthetic process,oligosaccharide metabolic process,protein glycosylation,sialylation	(alpha-N-acetylneuraminyl-2,3-beta-galactosyl-1,3)-N-acetyl-galactosaminide 6-alpha-sialyltransferase activity,alpha-N-acetylgalactosaminide alpha-2,6-sialyltransferase activity,sialyltransferase activity	20275.5	15568.2	20182.6	10372.9	10287.2	8735.63	0.00567401	1.90594
Q61542	Stard3	StAR-related lipid transfer protein 3	cytoplasm,endoplasmic reticulum-endosome membrane contact site,endoplasmic reticulum membrane,endosome,integral component of membrane,intracellular membrane-bounded organelle,late endosome,late endosome membrane,mitochondrion,nucleoplasm,organelle membrane contact site	cholesterol transport,progesterone biosynthetic process,vesicle tethering to endoplasmic reticulum	cholesterol binding,cholesterol transfer activity,protein homodimerization activity	18041.9	12868.2	15474.3	7339.41	8852.55	7803.03	0.00873301	1.93309
Q6J9G1	Styk1	Tyrosine-protein kinase STYK1	extrinsic component of cytoplasmic side of plasma membrane,integral component of membrane,plasma membrane	cell differentiation,innate immune response,peptidyl-tyrosine autophosphorylation,regulation of cell proliferation,transmembrane receptor protein tyrosine kinase signaling pathway	ATP binding,non-membrane spanning protein tyrosine kinase activity,receptor binding	22144.3	16948.4	18766	5479.59	9491.4	8007.8	0.00375831	2.51791
Q9JJ11	Tacc3	Transforming acidic coiled-coil-containing protein 3	centriolar satellite,centrosome,cytoplasm,cytosol,intracellular membrane-bounded organelle,mitotic spindle,spindle pole	astral microtubule organization,cell division,cell proliferation,cerebral cortex development,cytoplasmic sequestering of transcription factor,hemopoiesis,interkinetic nuclear migration,metaphase/anaphase transition of mitotic cell cycle,microtubule cytoskeleton organization,microtubule cytoskeleton organization involved in mitosis,mitotic spindle organization,neurogenesis,regulation of cell cycle,regulation of microtubule-based process,regulation of mitotic spindle organization,response to hypoxia	protein domain specific binding	252354	242779	230860	134712	124808	135122	9.82e-05	1.83963
Q3UKC1	Tax1bp1	Tax1-binding protein 1 homolog		apoptotic process,negative regulation of apoptotic process,negative regulation of NF-kappaB transcription factor activity	kinase binding,metal ion binding,ubiquitin binding	154263	169027	170173	84495.5	83173.8	83922.4	9.63e-05	1.96136
P24604	Tec	Tyrosine-protein kinase Tec	cell-cell junction,cytoskeleton,cytosol,plasma membrane	adaptive immune response,B cell receptor signaling pathway,integrin-mediated signaling pathway,intracellular signal transduction,peptidyl-tyrosine autophosphorylation,peptidyl-tyrosine phosphorylation,positive regulation of peptidyl-tyrosine phosphorylation,regulation of platelet activation,T cell receptor signaling pathway,tissue regeneration	ATP binding,lipid binding,metal ion binding,non-membrane spanning protein tyrosine kinase activity	6889.61	5120.83	6394.17	2673.41	2502.63	3229.3	0.00428375	2.18963
P04202	Tgfb1	Transforming growth factor beta-1	axon,blood microparticle,cell surface,collagen-containing extracellular matrix,cytoplasm,extracellular matrix,extracellular space,neuronal cell body,nucleus,secretory granule	adaptive immune response based on somatic recombination of immune receptors built from immunoglobulin superfamily domains,aging,animal organ morphogenesis,animal organ regeneration,aortic valve morphogenesis,ATP biosynthetic process,BMP signaling pathway,branch elongation involved in mammary gland duct branching,CD4-positive, CD25-positive, alpha-beta regulatory T cell lineage commitment,cell activation,cell-cell junction organization,cell cycle arrest,cell migration,cell proliferation,cellular calcium ion homeostasis,cellular response to dexamethasone stimulus,cellular response to growth factor stimulus,cellular response to insulin-like growth factor stimulus,cellular response to ionizing radiation,cellular response to mechanical stimulus,cellular response to organic cyclic compound,cellular response to transforming growth factor beta stimulus,chondrocyte differentiation,common-partner SMAD protein phosphorylation,connective tissue development,defense response,defense response to fungus, incompatible interaction,digestive tract development,embryonic liver development,endoderm development,epidermal growth factor receptor signaling pathway,epithelial to mesenchymal transition,extracellular matrix assembly,extrinsic apoptotic signaling pathway,face morphogenesis,female pregnancy,frontal suture morphogenesis,germ cell migration,heart development,heart valve morphogenesis,hematopoietic progenitor cell differentiation,hyaluronan catabolic process,inflammatory response,inner ear development,lens fiber cell differentiation,lipopolysaccharide-mediated signaling pathway,liver regeneration,lymph node development,mammary gland branching involved in thelarche,mammary gland development,MAPK cascade,membrane protein intracellular domain proteolysis,mitotic cell cycle checkpoint,mononuclear cell proliferation,morphogenesis of a branching structure,muscle cell cellular homeostasis,myelination,myeloid dendritic cell differentiation,negative regulation of biomineral tissue development,negative regulation of blood vessel endothelial cell migration,negative regulation of cell-cell adhesion,negative regulation of cell cycle,negative regulation of cell growth,negative regulation of cell proliferation,negative regulation of cytolysis,negative regulation of epithelial cell proliferation,negative regulation of fat cell differentiation,negative regulation of gene expression,negative regulation of gene silencing by miRNA,negative regulation of hyaluronan biosynthetic process,negative regulation of immune response,negative regulation of interleukin-17 production,negative regulation of macrophage cytokine production,negative regulation of mitotic cell cycle,negative regulation of myoblast differentiation,negative regulation of neuroblast proliferation,negative regulation of ossification,negative regulation of phagocytosis,negative regulation of production of miRNAs involved in gene silencing by miRNA,negative regulation of protein localization to plasma membrane,negative regulation of protein phosphorylation,negative regulation of release of sequestered calcium ion into cytosol,negative regulation of skeletal muscle tissue development,negative regulation of T cell activation,negative regulation of T cell proliferation,negative regulation of transcription, DNA-templated,negative regulation of transcription from RNA polymerase II promoter,neural tube closure,neural tube development,Notch signaling pathway,odontogenesis of dentin-containing tooth,oligodendrocyte development,ossification involved in bone remodeling,osteoclast differentiation,pathway-restricted SMAD protein phosphorylation,phosphate-containing compound metabolic process,positive regulation of apoptotic process,positive regulation of blood vessel endothelial cell migration,positive regulation of bone mineralization,positive regulation of branching involved in ureteric bud morphogenesis,positive regulation of canonical Wnt signaling pathway,positive regulation of cardiac muscle cell differentiation,positive regulation of cell cycle arrest,positive regulation of cell division,positive regulation of cell migration,positive regulation of cell proliferation,positive regulation of cellular protein metabolic process,positive regulation of chemotaxis,positive regulation of collagen biosynthetic process,positive regulation of epithelial cell proliferation,positive regulation of epithelial to mesenchymal transition,positive regulation of ERK1 and ERK2 cascade,positive regulation of exit from mitosis,positive regulation of fibroblast migration,positive regulation of fibroblast proliferation,positive regulation of gene expression,positive regulation of histone acetylation,positive regulation of histone deacetylation,positive regulation of interleukin-17 production,positive regulation of isotype switching to IgA isotypes,positive regulation of MAP kinase activity,positive regulation of microglia differentiation,positive regulation of mononuclear cell migration,positive regulation of NAD+ ADP-ribosyltransferase activity,positive regulation of NF-kappaB transcription factor activity,positive regulation of odontogenesis,positive regulation of pathway-restricted SMAD protein phosphorylation,positive regulation of peptidyl-serine phosphorylation,positive regulation of peptidyl-threonine phosphorylation,positive regulation of peptidyl-tyrosine phosphorylation,positive regulation of phosphatidylinositol 3-kinase activity,positive regulation of pri-miRNA transcription from RNA polymerase II promoter,positive regulation of production of miRNAs involved in gene silencing by miRNA,positive regulation of protein complex assembly,positive regulation of protein dephosphorylation,positive regulation of protein import into nucleus,positive regulation of protein kinase B signaling,positive regulation of protein localization to nucleus,positive regulation of protein phosphorylation,positive regulation of protein secretion,positive regulation of receptor clustering,positive regulation of regulatory T cell differentiation,positive regulation of SMAD protein import into nucleus,positive regulation of smooth muscle cell differentiation,positive regulation of superoxide anion generation,positive regulation of transcription, DNA-templated,positive regulation of transcription from RNA polymerase II promoter,positive regulation of transcription regulatory region DNA binding,positive regulation of vascular permeability,protein export from nucleus,protein kinase B signaling,protein phosphorylation,receptor catabolic process,regulation of actin cytoskeleton reorganization,regulation of binding,regulation of branching involved in mammary gland duct morphogenesis,regulation of cartilage development,regulation of CD4-positive, CD25-positive, alpha-beta regulatory T cell differentiation,regulation of cell proliferation,regulation of DNA binding,regulation of gene expression,regulation of interleukin-23 production,regulation of protein import into nucleus,regulation of regulatory T cell differentiation,regulation of SMAD protein import into nucleus,regulation of sodium ion transport,regulation of striated muscle tissue development,regulation of transforming growth factor beta receptor signaling pathway,regulatory T cell differentiation,response to cholesterol,response to drug,response to estradiol,response to glucose,response to hypoxia,response to immobilization stress,response to laminar fluid shear stress,response to organic substance,response to progesterone,response to salt,response to vitamin D,response to wounding,salivary gland morphogenesis,skeletal muscle tissue development,skeletal system development,SMAD protein complex assembly,SMAD protein signal transduction,T cell activation,T cell differentiation,T cell homeostasis,T-helper 17 cell lineage commitment,tolerance induction to self antigen,transforming growth factor beta receptor signaling pathway,transforming growth factor beta receptor signaling pathway involved in heart development,ureteric bud development,vasculogenesis,ventricular cardiac muscle tissue morphogenesis,wound healing	antigen binding,cytokine activity,enzyme binding,growth factor activity,identical protein binding,macromolecular complex binding,protein N-terminus binding,protein serine/threonine kinase activator activity,transforming growth factor beta receptor binding,type III transforming growth factor beta receptor binding,type II transforming growth factor beta receptor binding,type I transforming growth factor beta receptor binding	109623	127311	110982	49871.9	49850.9	46303.8	0.000316465	2.38255
P21981	Tgm2	Protein-glutamine gamma-glutamyltransferase 2	collagen-containing extracellular matrix,cytoplasm,cytosol,endoplasmic reticulum,extracellular matrix,intrinsic component of plasma membrane,membrane,mitochondrion,plasma membrane	apoptotic cell clearance,blood vessel remodeling,branching involved in salivary gland morphogenesis,G-protein coupled receptor signaling pathway,isopeptide cross-linking via N6-(L-isoglutamyl)-L-lysine,negative regulation of endoplasmic reticulum calcium ion concentration,peptide cross-linking,phospholipase C-activating G-protein coupled receptor signaling pathway,positive regulation of apoptotic process,positive regulation of cell adhesion,positive regulation of cytosolic calcium ion concentration involved in phospholipase C-activating G-protein coupled signaling pathway,positive regulation of I-kappaB kinase/NF-kappaB signaling,positive regulation of inflammatory response,positive regulation of mitochondrial calcium ion concentration,positive regulation of smooth muscle cell proliferation,salivary gland cavitation	calcium ion binding,GTP binding,identical protein binding,protein domain specific binding,protein-glutamine gamma-glutamyltransferase activity,transaminase activity	511596	487369	480578	162962	152121	160886	4.73e-06	3.10849
Q3T9E4;Q62293	Tgtp2;Tgtp1	T-cell-specific guanine nucleotide triphosphate-binding protein 2;T-cell-specific guanine nucleotide triphosphate-binding protein 1	endoplasmic reticulum membrane,Golgi apparatus;endoplasmic reticulum membrane,Golgi apparatus	cellular response to interferon-beta,defense response,innate immune response;cellular response to interferon-beta,defense response,immune response,response to bacterium,response to interferon-alpha,response to interferon-gamma,response to virus	GTPase activity,GTP binding;GTPase activity,GTP binding	584717	525147	570682	286866	269034	283800	0.000117987	2.00136
Q9Z0V8	Timm17a	Mitochondrial import inner membrane translocase subunit Tim17-A	integral component of mitochondrial inner membrane,mitochondrial inner membrane,mitochondrion,nucleoplasm,mitochondrial inner membrane presequence translocase complex	positive regulation of protein processing,protein import into mitochondrial matrix	enzyme binding,P-P-bond-hydrolysis-driven protein transmembrane transporter activity	71965.3	75939.6	77741	31411.1	28766.2	32955.4	3.02e-05	2.42284
Q8BGP5	Tmem127	Transmembrane protein 127	cytoplasm,early endosome,integral component of membrane,membrane,plasma membrane	endosome organization,negative regulation of cell proliferation,negative regulation of TOR signaling,regulation of TOR signaling	Rab GTPase binding	18565.1	18154.7	23428.5	8212.69	11173.7	10592.4	0.00635796	2.00636
Q99LQ7	Tmem189	Transmembrane protein 189	endoplasmic reticulum,endoplasmic reticulum membrane,integral component of membrane	ether lipid biosynthetic process,fatty acid metabolic process	plasmanylethanolamine desaturase activity	32634.9	33830	31702.5	11914.6	16122.4	14364.5	0.000169173	2.31519
Q5SYH2	Tmem199	Transmembrane protein 199	COPI-coated vesicle membrane,endomembrane system,endoplasmic reticulum,endoplasmic reticulum-Golgi intermediate compartment membrane,endoplasmic reticulum membrane,integral component of membrane,lysosome,vacuolar proton-transporting V-type ATPase complex	cellular iron ion homeostasis,cellular response to increased oxygen levels,lysosomal lumen acidification,lysosomal protein catabolic process,vacuolar proton-transporting V-type ATPase complex assembly		23760.2	16473.7	22797.2	9850.09	10153.9	9890.25	0.00846671	2.10847
Q5FWI3	Tmem2	Cell surface hyaluronidase	integral component of plasma membrane,intracellular membrane-bounded organelle,plasma membrane	angiogenesis,hyaluronan catabolic process,regulation of sprouting angiogenesis	calcium ion binding,hyalurononglucosaminidase activity	43261.4	46284.8	42129.7	20624.4	19527.6	19186.8	5.19e-05	2.21905
Q9QZM4	Tnfrsf10b	Tumor necrosis factor receptor superfamily member 10B	cell surface,cytosol,Golgi apparatus,integral component of membrane,membrane,membrane raft,plasma membrane	activation of cysteine-type endopeptidase activity involved in apoptotic process,extrinsic apoptotic signaling pathway,extrinsic apoptotic signaling pathway via death domain receptors,intrinsic apoptotic signaling pathway in response to endoplasmic reticulum stress,positive regulation of apoptotic process,response to endoplasmic reticulum stress,TRAIL-activated apoptotic signaling pathway	identical protein binding,protease binding,TRAIL binding,transcription factor binding	18051.1	15661.6	15638.6	9091.92	8853.73	8678.65	0.000725265	1.85362
Q60846	Tnfrsf8	Tumor necrosis factor receptor superfamily member 8	integral component of membrane,plasma membrane	positive regulation of apoptotic process,positive regulation of NF-kappaB transcription factor activity,positive regulation of TRAIL biosynthetic process,positive regulation of tumor necrosis factor biosynthetic process,signal transduction	transmembrane signaling receptor activity	90834.5	97451.8	79132	22345.2	23583.2	23814.7	0.000254345	3.83433
P20334	Tnfrsf9	Tumor necrosis factor receptor superfamily member 9	external side of plasma membrane,integral component of membrane	apoptotic process,negative regulation of cell proliferation,negative regulation of interleukin-10 production,negative regulation of interleukin-12 production,regulation of cell proliferation	cytokine binding,signaling receptor activity	228666	233797	216839	46463.6	53470.9	52859.6	5.74e-06	4.44587
Q9CQ88	Tspan31	Tetraspanin-31	integral component of plasma membrane			104166	107613	95811.4	56205.1	52402.4	47519.1	0.00030433	1.97013
Q5HZH2	Tsr3	Ribosome biogenesis protein TSR3 homolog	cytoplasm	enzyme-directed rRNA pseudouridine synthesis,maturation of SSU-rRNA	S-adenosyl-L-methionine binding,transferase activity	36125.3	38926.5	33265.1	17394.9	15851.1	22782.7	0.00281233	1.93324
Q9JJZ2	Tuba8	Tubulin alpha-8 chain	cytoplasm,microtubule,microtubule cytoskeleton	microtubule-based process,microtubule cytoskeleton organization,mitotic cell cycle	GTPase activity,GTP binding,structural constituent of cytoskeleton	147118	133142	142090	72418.3	69605.6	58589.3	0.000229696	2.10529
Q9EP52	Twsg1	Twisted gastrulation protein homolog 1	extracellular space	BMP signaling pathway,camera-type eye development,cell differentiation,forebrain development,hemopoiesis,mesoderm formation,negative regulation of BMP signaling pathway,negative regulation of CD4-positive, alpha-beta T cell activation,negative regulation of CD4-positive, alpha-beta T cell proliferation,negative regulation of cytokine production,negative regulation of osteoblast differentiation,ossification,positive regulation of BMP signaling pathway,positive regulation of pathway-restricted SMAD protein phosphorylation,regulation of BMP signaling pathway,salivary gland morphogenesis,tissue development,transforming growth factor beta receptor signaling pathway	transforming growth factor beta binding	19259.4	19411	19364.5	10437	1294.23	4789.42	0.00654029	3.51288
Q9DBA6	Tysnd1	Peroxisomal leader peptide-processing protease	peroxisomal matrix,peroxisome	protein processing,proteolysis,regulation of fatty acid beta-oxidation	identical protein binding,protease binding,serine-type endopeptidase activity	17841.7	13885.6	14653	6499	6820.83	9361.77	0.00641093	2.04484
Q9D1C1	Ube2c	Ubiquitin-conjugating enzyme E2 C	anaphase-promoting complex,cytosol,nucleus,plasma membrane,ubiquitin ligase complex	anaphase-promoting complex-dependent catabolic process,cell division,exit from mitosis,free ubiquitin chain polymerization,positive regulation of exit from mitosis,protein K11-linked ubiquitination,protein K48-linked ubiquitination,protein polyubiquitination,protein ubiquitination,regulation of mitotic metaphase/anaphase transition,ubiquitin-dependent protein catabolic process	ATP binding,ubiquitin conjugating enzyme activity,ubiquitin-like protein ligase binding,ubiquitin-protein transferase activity	303898	310838	297133	169880	164396	162061	7.15e-06	1.8372
Q921J4	Ube2s	Ubiquitin-conjugating enzyme E2 S	anaphase-promoting complex,nucleus	anaphase-promoting complex-dependent catabolic process,cell division,exit from mitosis,free ubiquitin chain polymerization,positive regulation of ubiquitin protein ligase activity,protein K11-linked ubiquitination,protein K27-linked ubiquitination,protein K29-linked ubiquitination,protein K63-linked ubiquitination,protein K6-linked ubiquitination,protein polyubiquitination,ubiquitin-dependent protein catabolic process	anaphase-promoting complex binding,ATP binding,ubiquitin conjugating enzyme activity,ubiquitin-protein transferase activity	74725.6	60416.8	69388.5	31202.8	24976.8	27641	0.00090097	2.4401
O88693	Ugcg	Ceramide glucosyltransferase	Golgi membrane,integral component of membrane,membrane	cell differentiation,cornified envelope assembly,establishment of skin barrier,glucosylceramide biosynthetic process,intestinal lipid absorption,keratinocyte differentiation,leptin-mediated signaling pathway,neuron development,protein lipidation,regulation of signal transduction	ceramide glucosyltransferase activity,dihydroceramide glucosyltransferase activity	179144	164574	172332	74905.9	79331	78295.1	2.82e-05	2.21927
P52624	Upp1	Uridine phosphorylase 1	cytoplasm,nucleoplasm	cellular response to glucose starvation,nucleotide catabolic process,pyrimidine nucleotide metabolic process,UMP salvage,uridine catabolic process,uridine metabolic process	identical protein binding,uridine phosphorylase activity	155294	159792	174561	69546.2	73905.4	72750.6	0.000106874	2.26477
D4PHA7	Wscd2	WSC domain-containing protein 2	integral component of membrane			42163.3	40502.7	36924.1	18021.3	16474.3	16859.4	0.000147246	2.3287
Q8CB27	Yod1	Ubiquitin thioesterase OTU1	cytoplasm,cytosol	endoplasmic reticulum unfolded protein response,macroautophagy,negative regulation of retrograde protein transport, ER to cytosol,protein deubiquitination,protein K11-linked deubiquitination,protein K27-linked deubiquitination,protein K29-linked deubiquitination,protein K33-linked deubiquitination,protein K48-linked deubiquitination,protein K63-linked deubiquitination,ER-associated ubiquitin-dependent protein catabolic process	Lys48-specific deubiquitinase activity,metal ion binding,thiol-dependent ubiquitin-specific protease activity,ubiquitin protein ligase binding	16264.1	13664.6	15995	5766.05	8174.91	8639.82	0.00304637	2.03375
Q9JKD9	Zbtb32	Zinc finger and BTB domain-containing protein 32	nuclear chromosome,nucleoplasm,nucleus	hemopoiesis,negative regulation of transcription from RNA polymerase II promoter,regulation of cytokine production,regulation of transcription from RNA polymerase II promoter,T cell proliferation	DNA binding,transcriptional repressor activity, RNA polymerase II transcription regulatory region sequence-specific binding,RNA polymerase II core promoter proximal region sequence-specific DNA binding,sequence-specific double-stranded DNA binding,transcription corepressor activity,zinc ion binding	196599	185494	205892	47013.1	57139.1	61982.7	4.43e-05	3.5392
Q8R1J3	Zcchc9	Zinc finger CCHC domain-containing protein 9	nucleolus,nucleoplasm	negative regulation of phosphatase activity	nucleic acid binding,zinc ion binding	33180.6	27006.9	27929.5	13608.6	16010.1	14921.5	0.0020721	1.97837
Q8BGJ0	Zdhhc15	Palmitoyltransferase ZDHHC15	endoplasmic reticulum,Golgi apparatus,Golgi membrane,integral component of Golgi membrane,postsynapse,postsynaptic density	establishment of protein localization,peptidyl-L-cysteine S-palmitoylation,positive regulation of dendrite development,protein localization,protein localization to membrane,protein localization to postsynapse,protein palmitoylation,protein targeting to Golgi apparatus,protein targeting to membrane,regulation of dendritic spine morphogenesis,synaptic vesicle maturation	palmitoyltransferase activity,protein-cysteine S-myristoyltransferase activity,protein-cysteine S-palmitoyltransferase activity,protein-cysteine S-stearoyltransferase activity,zinc ion binding	83083.9	53445.4	71843.3	18159.6	9480.61	8943.51	0.0033122	5.69578
Q9QY66	Znhit2	Zinc finger HIT domain-containing protein 2			metal ion binding	16122.1	13175.3	14545.3	5588.36	7979.29	7908.25	0.00299694	2.04148
Q9D2Q3		Uncharacterized protein C10orf88 homolog	cytoplasm,mitochondrion		ATPase activity,identical protein binding	22262.9	21201.3	22076.4	11972.4	11191.4	11344.2	1.4e-05	1.89929
E9Q0B3		Uncharacterized membrane protein C3orf80 homolog	integral component of membrane			15744	16648	17442.1	4350.82	3415.56	5327.7	7.75e-05	3.80584
Q99KU6		Bombesin receptor-activated protein C6orf89 homolog	cytoplasm,Golgi membrane,integral component of membrane,midbody,nucleolus,plasma membrane	epithelial cell proliferation,positive regulation of cell cycle,positive regulation of histone deacetylase activity,wound healing		22010.7	18379.2	21868.5	9286.81	8290.25	10719.2	0.00120637	2.20024
Q3UTZ3		Uncharacterized protein C7orf43 homolog	centriolar satellite,cytoplasm,intracellular membrane-bounded organelle,midbody,mitotic spindle,plasma membrane	regulation of cell proliferation	alpha-tubulin binding	10664.2	12754.7	12363.6	4727.44	6939.33	4158.93	0.00333085	2.26104
Q8BGC1		UPF0489 protein C5orf22 homolog				13315.4	15996	12861.4	8025.49	7295.97	5343.42	0.00476562	2.0408

### Sheet: T8 ko vs nc 
PG.ProteinAccessions	PG.Genes	PG.ProteinDescriptions	PG.CellularComponent	PG.BiologicalProcess	PG.MolecularFunction	Cul5 KO_T8_1	Cul5 KO_T8_2	Cul5 KO_T8_3	NC_T8_1	NC_T8_2	NC_T8_3	KOvsNC_T8_pvalue_up	KOvsNC_T8_FC_up		PG.ProteinAccessions	PG.Genes	PG.ProteinDescriptions	PG.CellularComponent	PG.BiologicalProcess	PG.MolecularFunction	Cul5 KO_T8_1	Cul5 KO_T8_2	Cul5 KO_T8_3	NC_T8_1	NC_T8_2	NC_T8_3	KOvsNC_T8_pvalue_down	KOvsNC_T8_FC_down
Q9DBL9	Abhd5	1-acylglycerol-3-phosphate O-acyltransferase ABHD5	cytosol,lipid particle	cell differentiation,fatty acid metabolic process,lipid homeostasis,lipid metabolic process,negative regulation of sequestering of triglyceride,phosphatidic acid biosynthetic process,positive regulation of lipid catabolic process,positive regulation of lipoprotein lipase activity,positive regulation of triglyceride catabolic process	1-acylglycerol-3-phosphate O-acyltransferase activity,carboxylic ester hydrolase activity,lysophosphatidic acid acyltransferase activity	14294.8	12216.8	11537.7	5071.2	5604.68	3187.29	0.00188911	2.74463		O35723	Dnajb3	DnaJ homolog subfamily B member 3	centrosome,cytoplasm			26312.4	21086.2	23036.4	41567	41697	45483.7	0.000619898	0.547078
O35674	Adam19	Disintegrin and metalloproteinase domain-containing protein 19	collagen-containing extracellular matrix,Golgi apparatus,integral component of membrane,nucleus	heart development,membrane protein ectodomain proteolysis,placenta development,positive regulation of cell-cell adhesion mediated by cadherin,positive regulation of gene expression	metal ion binding,metalloendopeptidase activity,SH3 domain binding	34264.8	30363.1	36552.8	18205.4	16629.1	17629.6	0.00095747	1.92857		Q05117	Acp5	Tartrate-resistant acid phosphatase type 5	lysosome	bone morphogenesis,bone resorption,defense response to Gram-positive bacterium,dephosphorylation,negative regulation of inflammatory response,negative regulation of interleukin-12 production,negative regulation of interleukin-1 beta production,negative regulation of nitric oxide biosynthetic process,negative regulation of superoxide anion generation,negative regulation of tumor necrosis factor production,ossification,response to cytokine,response to lipopolysaccharide	acid phosphatase activity,ferric iron binding,ferrous iron binding	71104.8	71695.6	64306.5	129905	126634	123509	4.35e-05	0.54495
Q05910	Adam8	Disintegrin and metalloproteinase domain-containing protein 8	alpha9-beta1 integrin-ADAM8 complex,alpha9-beta1 integrin-vascular cell adhesion molecule-1 complex,cell surface,cytoplasm,dense core granule membrane,integral component of plasma membrane,phagolysosome,plasma membrane,podosome,specific granule,tertiary granule	angiogenesis,blood vessel endothelial cell migration,cell-cell adhesion,cell-matrix adhesion,cell morphogenesis,cellular response to hypoxia,inflammatory response,leukocyte migration involved in inflammatory response,lymphocyte chemotaxis,membrane fusion,negative regulation of neuron apoptotic process,negative regulation of thymocyte aggregation,osteoclast fusion,positive regulation of acute inflammatory response,positive regulation of bone resorption,positive regulation of cell adhesion,positive regulation of cellular extravasation,positive regulation of eosinophil migration,positive regulation of fibronectin-dependent thymocyte migration,positive regulation of inflammatory response,positive regulation of innate immune response,positive regulation of MAP kinase activity,positive regulation of membrane protein ectodomain proteolysis,positive regulation of neutrophil extravasation,positive regulation of NF-kappaB transcription factor activity,positive regulation of protein kinase B signaling,positive regulation of T cell differentiation in thymus,positive regulation of T cell migration,positive regulation of thymocyte apoptotic process,positive regulation of tumor necrosis factor (ligand) superfamily member 11 production,regulation of cell-cell adhesion,regulation of osteoclast differentiation,tissue morphogenesis	calcium ion binding,cell adhesion molecule binding,integrin binding,metalloendopeptidase activity,metallopeptidase activity,zinc ion binding	76248.4	78837.4	72454.6	25448	21955.3	23399	1.59e-05	3.21375		Q9ET22	Dpp7	Dipeptidyl peptidase 2	cytoplasmic vesicle,cytosol,extracellular region,Golgi apparatus,intracellular membrane-bounded organelle,lysosome,vesicle	proteolysis	dipeptidyl-peptidase activity,serine-type peptidase activity	12632.9	12074.8	11285.9	23025.3	22588.5	20536.9	0.000307564	0.544116
P28650	Adssl1	Adenylosuccinate synthetase isozyme 1	cytoplasm,membrane	'de novo' AMP biosynthetic process,AMP biosynthetic process,aspartate metabolic process,cellular response to drug,cellular response to electrical stimulus,glutamine metabolic process,IMP metabolic process,purine nucleotide metabolic process,purine ribonucleoside monophosphate biosynthetic process,response to muscle activity,response to starvation	actin filament binding,adenylosuccinate synthase activity,GTPase activity,GTP binding,identical protein binding,magnesium ion binding	64314.6	61185	67061	37359.1	34644.4	34790	0.000116721	1.80311		Q8BZ00	Slc9a9	Sodium/hydrogen exchanger 9	integral component of membrane,late endosome membrane,plasma membrane,recycling endosome	potassium ion transmembrane transport,regulation of intracellular pH,sodium ion import across plasma membrane	potassium:proton antiporter activity,sodium:proton antiporter activity	40842.2	40139	31749.7	73888.6	66921.9	68444.2	0.000872224	0.538726
Q61490	Alcam	CD166 antigen	axon,dendrite,external side of plasma membrane,immunological synapse,integral component of plasma membrane,intrinsic component of plasma membrane,neuronal cell body,T cell receptor complex	adaptive immune response,axon extension involved in axon guidance,axon guidance,cell adhesion,heterophilic cell-cell adhesion via plasma membrane cell adhesion molecules,motor neuron axon guidance,neuron projection extension,retinal ganglion cell axon guidance	identical protein binding	85285	90750.2	86800.6	39988.1	41276.2	31773.2	0.000124067	2.32521		Q6PEM6	Gramd2b	GRAM domain-containing protein 2B	cytoplasmic microtubule		identical protein binding	25867.4	26740.7	21652.9	43236.1	47710.6	47352.4	0.000555189	0.536959
Q8K298	Anln	Anillin	actin cytoskeleton,actomyosin contractile ring,bleb,cell cortex region,midbody,nucleoplasm	actomyosin contractile ring assembly,cortical cytoskeleton organization,glomerular visceral epithelial cell migration,hematopoietic progenitor cell differentiation,mitotic cytokinesis,positive regulation of bleb assembly,protein localization to actomyosin contractile ring involved in mitotic cytokinesis,septin ring organization	actin binding,GTP-Rho binding	23049.2	23015.5	20521.9	9010.76	10439.4	8988.12	0.000191396	2.34144		Q811M1	Arhgap15	Rho GTPase-activating protein 15	cytoplasm,membrane	regulation of cell shape,regulation of GTPase activity,signal transduction	GTPase activator activity	134570	140790	118668	273095	230775	229955	0.00195471	0.53695
Q06335	Aplp2	Amyloid-like protein 2	integral component of membrane,nucleus,plasma membrane	cellular copper ion homeostasis,cholesterol metabolic process,extracellular matrix organization,forebrain development,locomotory behavior,mating behavior,midbrain development,neuromuscular process controlling balance,regulation of epidermal growth factor-activated receptor activity,regulation of protein binding,suckling behavior	DNA binding,heparin binding,identical protein binding,transition metal ion binding	16247	15150.1	13077	7949.95	7474.3	8059.81	0.00178718	1.8938		Q8BJS4	Sun2	SUN domain-containing protein 2	condensed nuclear chromosome,endosome membrane,integral component of nuclear inner membrane,LINC complex,nuclear chromosome, telomeric region,nuclear envelope,nuclear inner membrane,nuclear membrane	centrosome localization,meiotic cell cycle,nuclear envelope organization,nuclear matrix anchoring at nuclear membrane,nuclear migration along microfilament,nucleokinesis involved in cell motility in cerebral cortex radial glia guided migration,positive regulation of cell migration	cytoskeleton-nuclear membrane anchor activity,identical protein binding,lamin binding,protein anchor	373318	362540	343971	689686	670311	652908	2.2e-05	0.536453
P61208	Arl4c	ADP-ribosylation factor-like protein 4C	cytoplasm,cytosol,filopodium,plasma membrane	endocytic recycling,intracellular protein transport,vesicle-mediated transport	alpha-tubulin binding,GTP binding	31353.8	29006	36866.4	17402	16781.9	11884.9	0.00423624	2.11045		Q3UG20	Kmt2e	Inactive histone-lysine N-methyltransferase 2E	chromatin,cytoplasm,intracellular membrane-bounded organelle,microtubule organizing center,nuclear body,nuclear speck,nucleoplasm,nucleus,macromolecular complex,transcriptionally active chromatin	cell cycle arrest,DNA methylation,erythrocyte differentiation,neutrophil activation,neutrophil mediated immunity,positive regulation of G1/S transition of mitotic cell cycle,positive regulation of histone H3-K4 trimethylation,positive regulation of transcription, DNA-templated,retinoic acid receptor signaling pathway	enzyme binding,histone methyltransferase activity (H3-K4 specific),metal ion binding,methylated histone binding,transcription coactivator activity	4104.56	4994.08	3642.69	7518.9	8509.98	7896.94	0.00160852	0.532535
Q91ZU1	Asb6	Ankyrin repeat and SOCS box protein 6	cytoplasm	intracellular signal transduction,protein ubiquitination		44130.6	45854.9	47951.1	14294.7	14297.2	14066.2	8.79e-06	3.23354		Q9JKD8	Tbx21	T-box transcription factor TBX21	neuronal cell body,nucleus	cell fate specification,cellular response to organic substance,heart looping,lymphocyte migration,negative regulation of interleukin-2 production,negative regulation of T-helper 17 cell differentiation,negative regulation of T-helper 17 cell lineage commitment,negative regulation of T-helper 2 cell cytokine production,negative regulation of transcription, DNA-templated,negative regulation of transcription from RNA polymerase II promoter,positive regulation of gene expression,positive regulation of isotype switching to IgG isotypes,positive regulation of transcription, DNA-templated,positive regulation of transcription from RNA polymerase II promoter,proteasome-mediated ubiquitin-dependent protein catabolic process,regulation of immune response,regulation of T cell differentiation,response to virus,T cell differentiation	DNA binding,transcriptional activator activity, RNA polymerase II transcription regulatory region sequence-specific binding,transcriptional repressor activity, RNA polymerase II transcription regulatory region sequence-specific binding,RNA polymerase II activating transcription factor binding,RNA polymerase II regulatory region sequence-specific DNA binding,sequence-specific DNA binding,sequence-specific double-stranded DNA binding,transcription regulatory region sequence-specific DNA binding	12249.3	11397.1	9068.38	20769.5	21449.8	19624.3	0.000876968	0.528993
O88398	Avil	Advillin	actin cytoskeleton,actin filament,axon,cell projection,cytoplasm,focal adhesion,lamellipodium,neuron projection	actin filament organization,actin filament severing,actin polymerization or depolymerization,barbed-end actin filament capping,cilium morphogenesis,nervous system development,positive regulation of lamellipodium assembly,positive regulation of neuron projection development,regulation of diacylglycerol biosynthetic process	actin binding,actin filament binding,Arp2/3 complex binding,phosphatidylinositol-4,5-bisphosphate binding	88328.1	88820.2	83760.9	23479.6	21530.4	35752	0.000222426	3.2306		Q8K4F0	Cd226	CD226 antigen	cell surface,external side of plasma membrane,integral component of membrane	cell adhesion,cytokine production,positive regulation of Fc receptor mediated stimulatory signaling pathway,positive regulation of immunoglobulin mediated immune response,positive regulation of interferon-gamma production,positive regulation of mast cell activation,positive regulation of natural killer cell cytokine production,positive regulation of natural killer cell mediated cytotoxicity,positive regulation of natural killer cell mediated cytotoxicity directed against tumor cell target,positive regulation of T cell receptor signaling pathway	cell adhesion molecule binding,integrin binding,protein kinase binding	19598.4	22933.1	20956	44881.5	38250.8	37236.8	0.0018399	0.52744
Q9JLV1	Bag3	BAG family molecular chaperone regulator 3	chaperone complex,cytoplasm,cytosol,neuron projection,nucleus,plasma membrane,stress fiber,Z disc	autophagosome assembly,brain development,cellular response to heat,cellular response to mechanical stimulus,cellular response to unfolded protein,chaperone-mediated autophagy,extrinsic apoptotic signaling pathway in absence of ligand,extrinsic apoptotic signaling pathway via death domain receptors,muscle cell cellular homeostasis,negative regulation of apoptotic process,negative regulation of protein targeting to mitochondrion,negative regulation of striated muscle cell apoptotic process,negative regulation of transcription from RNA polymerase II promoter in response to stress,positive regulation of aggrephagy,positive regulation of protein export from nucleus,positive regulation of protein import into nucleus,protein stabilization,spinal cord development	adenyl-nucleotide exchange factor activity,chaperone binding,macromolecular complex binding	10624.6	11371.3	11506	4645.57	4890.4	5410.94	6.38e-05	2.2414		Q8BW96	Camk1d	Calcium/calmodulin-dependent protein kinase type 1D	cytoplasm,nucleus	inflammatory response,negative regulation of apoptotic process,peptidyl-serine phosphorylation,positive regulation of apoptotic process,positive regulation of CREB transcription factor activity,positive regulation of neuron projection development,positive regulation of neutrophil chemotaxis,positive regulation of phagocytosis,positive regulation of respiratory burst,regulation of dendrite development,regulation of granulocyte chemotaxis	ATP binding,calmodulin binding,calmodulin-dependent protein kinase activity,protein serine/threonine kinase activity	6595.85	6038.07	5594.26	11532	11238.3	11853.9	8.75e-05	0.526458
Q91XV3	Basp1	Brain acid soluble protein 1	cell junction,chromatin,COP9 signalosome,cytoplasm,growth cone,nuclear matrix,nuclear speck,nucleus,plasma membrane,PML body	glomerular visceral epithelial cell differentiation,negative regulation of transcription, DNA-templated	protein domain specific binding,transcription corepressor activity,transcription regulatory region sequence-specific DNA binding	59014	68487.8	55107.2	12700.3	15329	16581.9	0.000371159	4.09334		O35368	Ifi203	Interferon-activable protein 203	cytosol,nucleolus,nucleoplasm,nucleus	activation of innate immune response,cellular response to interferon-beta	transcriptional repressor activity, RNA polymerase II transcription regulatory region sequence-specific binding,double-stranded DNA binding,identical protein binding,RNA polymerase II core promoter proximal region sequence-specific DNA binding,transcription factor binding	30805.7	32165	32719.7	58865.1	65726	57949.2	0.000327192	0.524215
O55003	Bnip3	BCL2/adenovirus E1B 19 kDa protein-interacting protein 3	cytoplasm,dendrite,endoplasmic reticulum,integral component of mitochondrial outer membrane,mitochondrial membrane,mitochondrial outer membrane,mitochondrion,nuclear envelope,nucleoplasm,nucleus,postsynaptic density	apoptotic process,autophagic cell death,brown fat cell differentiation,cardiac muscle cell apoptotic process,cell death,cellular response to cobalt ion,cellular response to hydrogen peroxide,cellular response to hypoxia,cellular response to mechanical stimulus,cerebral cortex development,defense response to virus,granzyme-mediated apoptotic signaling pathway,intrinsic apoptotic signaling pathway,intrinsic apoptotic signaling pathway in response to hypoxia,mitochondrial fragmentation involved in apoptotic process,mitochondrial outer membrane permeabilization,mitochondrial protein catabolic process,negative regulation of apoptotic process,negative regulation of cell death,negative regulation of membrane potential,negative regulation of mitochondrial fusion,negative regulation of mitochondrial membrane permeability involved in apoptotic process,negative regulation of mitochondrial membrane potential,negative regulation of reactive oxygen species metabolic process,neuron apoptotic process,oligodendrocyte differentiation,positive regulation of apoptotic process,positive regulation of mitophagy,positive regulation of cardiac muscle cell apoptotic process,positive regulation of macroautophagy,positive regulation of mitochondrial calcium ion concentration,positive regulation of mitochondrial fission,positive regulation of necrotic cell death,positive regulation of programmed cell death,positive regulation of protein complex disassembly,positive regulation of release of cytochrome c from mitochondria,reactive oxygen species metabolic process,regulation of aerobic respiration,regulation of mitochondrial membrane permeability,regulation of mitochondrion organization,regulation of programmed cell death,response to axon injury,response to bacterium,response to hyperoxia,response to hypoxia,response to oxygen-glucose deprivation,toxin transport	GTPase binding,identical protein binding,protein homodimerization activity	19011.5	18500.3	19194.1	7535.86	5961.59	8141.84	6.8e-05	2.6205		Q69Z99	Znf512	Zinc finger protein 512	nucleus		DNA binding,metal ion binding	75885	81187	75374.3	147897	152479	143454	2.52e-05	0.523727
Q8BS90	Bora	Protein aurora borealis	cytoplasm,nucleus	activation of protein kinase activity,cell cycle,cell division,regulation of mitotic nuclear division,regulation of mitotic spindle organization,regulation of protein localization	protein kinase binding	8959.67	8224.14	7847.49	3708.3	4892.79	5210	0.00264201	1.81241		P13379	Cd5	T-cell surface glycoprotein CD5	external side of plasma membrane,plasma membrane,spanning component of plasma membrane	apoptotic signaling pathway,T cell costimulation	scavenger receptor activity	26800.3	24032.3	24684.1	50617.4	45758.1	48345.7	0.000145966	0.521809
Q8R2Q8	Bst2	Bone marrow stromal antigen 2	anchored component of membrane,apical plasma membrane,cell surface,Golgi apparatus,integral component of membrane,late endosome,membrane raft,plasma membrane	defense response to virus,innate immune response,negative regulation of cell growth,negative regulation of cell migration,negative regulation of intracellular transport of viral material,negative regulation of plasmacytoid dendritic cell cytokine production,negative regulation of viral genome replication,regulation of actin cytoskeleton organization,response to interferon-alpha,response to interferon-beta,response to interferon-gamma,response to virus	metalloendopeptidase inhibitor activity	85072.3	79457.4	68829.5	37143.1	34176.2	34185	0.000935293	2.21185		P19221	F2	Prothrombin	collagen-containing extracellular matrix,external side of plasma membrane,extracellular space	acute-phase response,antimicrobial humoral immune response mediated by antimicrobial peptide,blood coagulation,cell surface receptor signaling pathway,cytolysis by host of symbiont cells,fibrinolysis,negative regulation of astrocyte differentiation,negative regulation of cytokine production involved in inflammatory response,negative regulation of proteolysis,neutrophil mediated killing of gram-negative bacterium,platelet activation,positive regulation of blood coagulation,positive regulation of cell growth,positive regulation of cell proliferation,positive regulation of collagen biosynthetic process,positive regulation of lipid kinase activity,positive regulation of phosphatidylinositol 3-kinase signaling,positive regulation of phospholipase C-activating G-protein coupled receptor signaling pathway,positive regulation of protein localization to nucleus,positive regulation of protein phosphorylation,positive regulation of reactive oxygen species metabolic process,positive regulation of release of sequestered calcium ion into cytosol,regulation of cell shape,regulation of cytosolic calcium ion concentration,regulation of gene expression,response to wounding,thrombin-activated receptor signaling pathway	calcium ion binding,heparin binding,lipopolysaccharide binding,peptidase activity,serine-type endopeptidase activity,receptor binding,thrombospondin receptor activity	22149.3	24669.9	16973.1	43813.3	38460.1	40043	0.00213271	0.521535
P00920	Ca2	Carbonic anhydrase 2	apical part of cell,axon,basolateral plasma membrane,cytoplasm,cytosol,extracellular space,microvillus,myelin sheath,plasma membrane	angiotensin-activated signaling pathway,carbon dioxide transport,cellular response to fluid shear stress,kidney development,morphogenesis of an epithelium,odontogenesis of dentin-containing tooth,one-carbon metabolic process,positive regulation of bone resorption,positive regulation of cellular pH reduction,positive regulation of dipeptide transmembrane transport,positive regulation of osteoclast differentiation,positive regulation of synaptic transmission, GABAergic,regulation of anion transport,regulation of chloride transport,regulation of intracellular pH,regulation of pH,response to estrogen,response to pH,response to steroid hormone,response to zinc ion,secretion	arylesterase activity,carbonate dehydratase activity,hydro-lyase activity,zinc ion binding	179202	169299	188446	27518.4	26232.8	29130.1	1.11e-05	6.47851		Q61419	Cmah	Cytidine monophosphate-N-acetylneuraminic acid hydroxylase	cytoplasm,endoplasmic reticulum	CMP-N-acetylneuraminate metabolic process,N-acetylneuraminate metabolic process	2 iron, 2 sulfur cluster binding,CMP-N-acetylneuraminate monooxygenase activity,metal ion binding	10715	11273.1	9047.17	18748.3	22002.8	18884.2	0.00161476	0.520417
A2AHC3	Camsap1	Calmodulin-regulated spectrin-associated protein 1	cytoplasm,microtubule	cytoplasmic microtubule organization,cytoskeleton organization,microtubule cytoskeleton organization,negative regulation of microtubule depolymerization,neuron projection development,regulation of cell morphogenesis,regulation of microtubule polymerization	calmodulin binding,microtubule binding,microtubule minus-end binding,spectrin binding	8891.33	8358.97	7986.17	4455.76	2892.05	3157.96	0.00086944	2.40215		Q3V3Q4	Pydc3	Pyrin domain-containing protein 3	cytosol,nucleolus,nucleoplasm,nucleus	activation of innate immune response,cellular response to interferon-beta	transcriptional repressor activity, RNA polymerase II transcription regulatory region sequence-specific binding,double-stranded DNA binding,identical protein binding,RNA polymerase II core promoter proximal region sequence-specific DNA binding,transcription factor binding	8761.23	7066.94	7191.36	15941.2	15315.6	13490.3	0.00138034	0.514436
O08688	Capn5	Calpain-5	cell surface,cytoplasm,synapse	proteolysis	calcium-dependent cysteine-type endopeptidase activity	26751.1	28152.3	24368.7	15833.2	13517.5	12839.6	0.000981621	1.87892		P50427	Sts	Steryl-sulfatase	endoplasmic reticulum membrane,integral component of membrane	female pregnancy,steroid metabolic process	arylsulfatase activity,metal ion binding,steryl-sulfatase activity,sulfuric ester hydrolase activity	39397.5	38023.1	29930.8	73200.2	65886.4	70699.1	0.000727755	0.511719
P51943	Ccna2	Cyclin-A2	cyclin A2-CDK2 complex,cyclin-dependent protein kinase holoenzyme complex,cytoplasm,cytosol,female pronucleus,host cell nucleus,male pronucleus,nucleoplasm,nucleus	animal organ regeneration,cell cycle G1/S phase transition,cell division,cellular response to cocaine,cellular response to estradiol stimulus,cellular response to hypoxia,cellular response to insulin-like growth factor stimulus,cellular response to leptin stimulus,cellular response to luteinizing hormone stimulus,cellular response to nitric oxide,cellular response to platelet-derived growth factor stimulus,cochlea development,G2/M transition of mitotic cell cycle,histone phosphorylation,mitotic cell cycle phase transition,positive regulation of fibroblast proliferation,positive regulation of transcription, DNA-templated,Ras protein signal transduction,regulation of cyclin-dependent protein serine/threonine kinase activity,regulation of DNA replication,response to glucagon	cyclin-dependent protein serine/threonine kinase regulator activity,protein domain specific binding,protein kinase binding	46970.3	47573	50452.1	22517.8	24194.9	21917.8	3.68e-05	2.1127		Q8VCZ8	Rpusd1	RNA pseudouridylate synthase domain-containing protein 1		enzyme-directed rRNA pseudouridine synthesis	pseudouridine synthase activity,RNA binding	26930.2	45480.5	43177.1	77031.3	76549	75205.4	0.00299855	0.505223
P24860	Ccnb1	G2/mitotic-specific cyclin-B1	centrosome,condensed nuclear chromosome outer kinetochore,cyclin B1-CDK1 complex,cyclin-dependent protein kinase holoenzyme complex,cytoplasm,cytosol,host cell nucleus,membrane,mitochondrial matrix,nucleus,spindle pole	cell division,cellular response to fatty acid,cellular response to hypoxia,cellular response to iron(III) ion,cellular response to organic cyclic compound,digestive tract development,histone H3-S10 phosphorylation involved in chromosome condensation,in utero embryonic development,mitotic cell cycle phase transition,mitotic metaphase plate congression,mitotic spindle organization,negative regulation of gene expression,negative regulation of protein phosphorylation,oocyte maturation,positive regulation of attachment of spindle microtubules to kinetochore,positive regulation of cardiac muscle cell proliferation,positive regulation of cell cycle,positive regulation of fibroblast proliferation,positive regulation of G2/M transition of mitotic cell cycle,positive regulation of histone phosphorylation,positive regulation of mitochondrial ATP synthesis coupled electron transport,positive regulation of mitotic cell cycle,positive regulation of mRNA 3'-end processing,macromolecular complex assembly,protein phosphorylation,regulation of chromosome condensation,regulation of cyclin-dependent protein serine/threonine kinase activity,regulation of mitotic cell cycle spindle assembly checkpoint,response to DDT,response to drug,response to mechanical stimulus,spermatogenesis,tissue regeneration,ventricular cardiac muscle cell development	cyclin-dependent protein serine/threonine kinase activator activity,cyclin-dependent protein serine/threonine kinase regulator activity,patched binding,macromolecular complex binding,protein kinase binding,ubiquitin-like protein ligase binding	33249.5	33232.2	33301.5	17522.8	16694	16302.7	1.39e-06	1.97514		Q8BGB5	Limd2	LIM domain-containing protein 2	cytosol,nucleoplasm		metal ion binding	122225	124242	120827	241947	242000	243209	3.85e-08	0.50511
P30276	Ccnb2	G2/mitotic-specific cyclin-B2	centrosome,cyclin-dependent protein kinase holoenzyme complex,cytoplasm,cytosol,host cell nucleus,membrane,microtubule cytoskeleton,nucleus	cell division,in utero embryonic development,mitotic cell cycle phase transition,regulation of cyclin-dependent protein serine/threonine kinase activity,regulation of growth,T cell homeostasis,thymus development	cyclin-dependent protein serine/threonine kinase regulator activity	31568.8	31526.2	31253	17495.6	16948.3	16830.5	3.78e-07	1.84006		Q9WTZ1	Rnf7	RING-box protein 2	Cul5-RING ubiquitin ligase complex,cullin-RING ubiquitin ligase complex,cytoplasm,cytosol,nucleoplasm,nucleus	activation of cysteine-type endopeptidase activity involved in apoptotic process,apoptotic mitochondrial changes,cerebral cortex radially oriented cell migration,intrinsic apoptotic signaling pathway in response to oxidative stress,negative regulation of apoptotic process,protein neddylation,protein ubiquitination,radial glia guided migration of Purkinje cell,ubiquitin-dependent protein catabolic process	cullin family protein binding,NEDD8 ligase activity,ubiquitin protein ligase activity,zinc ion binding	15767.3	14707.9	13159.5	31730.4	27256.9	27405.9	0.000989658	0.505071
Q07763	Cd244	Natural killer cell receptor 2B4	external side of plasma membrane,integral component of membrane	adaptive immune response,innate immune response,myeloid dendritic cell activation,natural killer cell activation involved in immune response,positive regulation of CD8-positive, alpha-beta T cell proliferation,positive regulation of granzyme B production,positive regulation of inositol phosphate biosynthetic process,positive regulation of interferon-gamma production,positive regulation of interleukin-8 production,positive regulation of natural killer cell proliferation	MHC class I protein binding,signaling receptor activity	33222.4	36438.7	30511.9	20576.8	17460.2	16089.6	0.00209819	1.85072		Q8BYB9	Poglut1	Protein O-glucosyltransferase 1	cytosol,endomembrane system,endoplasmic reticulum,endoplasmic reticulum lumen	axial mesoderm development,cardiovascular system development,gastrulation,muscle tissue development,paraxial mesoderm development,positive regulation of Notch signaling pathway,protein O-linked glycosylation,protein O-linked glycosylation via serine,regulation of gastrulation,regulation of Notch signaling pathway,somitogenesis	glucosyltransferase activity,UDP-glucosyltransferase activity,UDP-xylosyltransferase activity	4568.87	6761.28	4119.41	11794.5	9911.37	9442.92	0.00856965	0.495993
Q61475	Cd55	Complement decay-accelerating factor, GPI-anchored	anchored component of membrane,apical plasma membrane,cell surface,external side of plasma membrane,membrane raft,plasma membrane	complement activation, classical pathway,innate immune response,negative regulation of complement activation,regulation of complement activation,regulation of complement activation, classical pathway,regulation of complement-dependent cytotoxicity	enzyme inhibitor activity,lipid binding,virus receptor activity	56129.4	52905.9	40678.4	7564.11	21456.8	11776.2	0.00436993	3.66971		P28843	Dpp4	Dipeptidyl peptidase 4	apical plasma membrane,cell surface,endocytic vesicle,endoplasmic reticulum,extracellular region,Golgi apparatus,integral component of membrane,intercellular canaliculus,invadopodium membrane,lamellipodium,lamellipodium membrane,membrane raft,plasma membrane	behavioral fear response,cell adhesion,endothelial cell migration,establishment of localization,locomotory exploration behavior,negative regulation of extracellular matrix disassembly,negative regulation of neutrophil chemotaxis,positive regulation of cell proliferation,proteolysis,psychomotor behavior,regulation of cell-cell adhesion mediated by integrin,regulation of T cell mediated immunity,response to hypoxia,T cell activation,T cell costimulation	chemorepellent activity,collagen binding,dipeptidyl-peptidase activity,identical protein binding,peptide binding,protease binding,protein homodimerization activity,serine-type endopeptidase activity,serine-type peptidase activity,receptor binding,virus receptor activity	209877	196655	179655	410033	401427	371591	0.000166413	0.495487
P37217	Cd69	Early activation antigen CD69	cell surface,external side of plasma membrane,integral component of membrane,macromolecular complex	cellular response to drug	calcium ion binding,carbohydrate binding,identical protein binding	51263.1	53041	57271.6	28103.7	29050.9	29418.2	0.000164321	1.86635		Q99P81	Abcg3	ATP-binding cassette sub-family G member 3	integral component of membrane,plasma membrane		ATPase activity,ATP binding	12185.8	10839.7	10069.3	24622.5	22464.8	19827.4	0.00175593	0.494582
Q9CPY3	Cdca5	Sororin	chromatin,cytoplasm,nuclear chromatin,nucleoplasm,nucleus	cell division,double-strand break repair,mitotic cell cycle,mitotic chromosome condensation,mitotic metaphase plate congression,mitotic sister chromatid cohesion,positive regulation of exit from mitosis,regulation of cohesin loading	macromolecular complex binding	38097.5	34195.4	35110	19076.7	17392.4	17969.1	0.000158993	1.97293		O70370	Ctss	Cathepsin S	cell surface,early endosome lumen,extracellular space,intracellular membrane-bounded organelle,late endosome,lysosome,membrane,phagocytic vesicle	antigen processing and presentation of exogenous peptide antigen via MHC class II,antigen processing and presentation of peptide antigen,basement membrane disassembly,bone resorption,collagen catabolic process,immune response,positive regulation of cation channel activity,positive regulation of inflammatory response,protein processing,proteolysis,proteolysis involved in cellular protein catabolic process,regulation of sensory perception of pain,response to acidic pH	collagen binding,cysteine-type endopeptidase activity,cysteine-type peptidase activity,fibronectin binding,laminin binding,peptidase activity,proteoglycan binding	67515.7	66337.2	67644.8	139084	138802	132817	4.77e-06	0.490617
P39689	Cdkn1a	Cyclin-dependent kinase inhibitor 1	cyclin-dependent protein kinase holoenzyme complex,cytoplasm,cytosol,nuclear body,nucleolus,nucleoplasm,nucleus,PCNA-p21 complex,perinuclear region of cytoplasm,macromolecular complex	animal organ regeneration,cell cycle arrest,cellular response to amino acid starvation,cellular response to DNA damage stimulus,cellular response to extracellular stimulus,cellular response to gamma radiation,cellular response to heat,cellular response to ionizing radiation,cellular response to UV-B,cellular senescence,DNA damage response, signal transduction by p53 class mediator resulting in cell cycle arrest,DNA damage response, signal transduction by p53 class mediator resulting in transcription of p21 class mediator,G1/S transition of mitotic cell cycle,G2/M transition of mitotic cell cycle,heart development,intestinal epithelial cell maturation,intrinsic apoptotic signaling pathway in response to DNA damage by p53 class mediator,mitotic cell cycle arrest,mitotic G2 DNA damage checkpoint,negative regulation of apoptotic process,negative regulation of cardiac muscle tissue regeneration,negative regulation of cell growth,negative regulation of cell proliferation,negative regulation of cyclin-dependent protein kinase activity,negative regulation of cyclin-dependent protein serine/threonine kinase activity,negative regulation of DNA biosynthetic process,negative regulation of G1/S transition of mitotic cell cycle,negative regulation of gene expression,negative regulation of phosphorylation,negative regulation of protein binding,negative regulation of vascular smooth muscle cell proliferation,positive regulation of B cell proliferation,positive regulation of cell death,positive regulation of fibroblast proliferation,positive regulation of programmed cell death,positive regulation of protein kinase activity,positive regulation of reactive oxygen species metabolic process,protein import into nucleus,Ras protein signal transduction,regulation of cell cycle,regulation of cell cycle G1/S phase transition,regulation of cyclin-dependent protein serine/threonine kinase activity,regulation of DNA biosynthetic process,regulation of mitotic cell cycle,response to arsenic-containing substance,response to corticosterone,response to drug,response to hyperoxia,response to organonitrogen compound,response to toxic substance,response to UV,response to X-ray,tissue regeneration,wound healing	cyclin binding,cyclin-dependent protein kinase activating kinase activity,cyclin-dependent protein serine/threonine kinase inhibitor activity,metal ion binding,macromolecular complex binding,protein kinase binding,protein kinase inhibitor activity,protein sequestering activity,ubiquitin protein ligase binding	24910.5	18599.5	23370.5	8440.76	7720.05	6817.7	0.00170964	2.91057		O54918	Bcl2l11	Bcl-2-like protein 11	Bcl-2 family protein complex,BIM-BCL-2 complex,BIM-BCL-xl complex,cytoplasm,cytosol,extrinsic component of membrane,intracellular membrane-bounded organelle,mitochondrion	activation of cysteine-type endopeptidase activity involved in apoptotic process,apoptotic process involved in embryonic digit morphogenesis,B cell apoptotic process,B cell homeostasis,brain development,cell-matrix adhesion,cellular response to beta-amyloid,cellular response to estradiol stimulus,developmental pigmentation,ear development,extrinsic apoptotic signaling pathway in absence of ligand,intrinsic apoptotic signaling pathway in response to DNA damage,in utero embryonic development,kidney development,leukocyte homeostasis,lymphocyte homeostasis,male gonad development,mammary gland development,meiosis I,myeloid cell homeostasis,odontogenesis of dentin-containing tooth,positive regulation of apoptotic process,positive regulation of apoptotic process by virus,autophagy in response to ER overload,positive regulation of cell cycle,positive regulation of cell death,positive regulation of cysteine-type endopeptidase activity involved in apoptotic process,positive regulation of fibroblast apoptotic process,positive regulation of intrinsic apoptotic signaling pathway,positive regulation of mitochondrial membrane permeability involved in apoptotic process,positive regulation of neuron apoptotic process,positive regulation of protein complex assembly,positive regulation of release of cytochrome c from mitochondria,post-embryonic animal organ morphogenesis,post-embryonic development,regulation of apoptotic process,regulation of developmental pigmentation,regulation of organ growth,response to endoplasmic reticulum stress,spermatogenesis,spleen development,T cell homeostasis,thymocyte apoptotic process,thymus development,tube formation	dynein complex binding,microtubule binding,protein kinase binding	102134	104596	92704	208350	215365	190730	0.000211822	0.487325
Q7TS74	Ckap2l	Cytoskeleton-associated protein 2-like	centrosome,cytosol,mitotic spindle,spindle pole			16944	13850.6	17057.7	8473.48	7951.35	6957.83	0.00202441	2.04649		Q922B1	Macrod1	O-acetyl-ADP-ribose deacetylase MACROD1	mitochondrion,nucleoplasm,nucleus	cellular response to DNA damage stimulus,peptidyl-glutamate ADP-deribosylation,protein de-ADP-ribosylation,purine nucleoside metabolic process	ADP-ribosylglutamate hydrolase activity,deacetylase activity,hydrolase activity, acting on glycosyl bonds	51872.8	58008.4	47214.8	110728	106145	106825	8.58e-05	0.485317
Q9D486	Cmip	C-Maf-inducing protein	cytosol,nucleoplasm			36596.7	34630.2	37008.6	20471.9	19545.2	18943	4.39e-05	1.83574		Q61823	Pdcd4	Programmed cell death protein 4	cytoplasm,cytosol,nucleus	apoptotic process,BMP signaling pathway,cell aging,cellular response to lipopolysaccharide,epithelial to mesenchymal transition involved in cardiac fibroblast development,negative regulation of apoptotic process,negative regulation of cytokine production involved in inflammatory response,negative regulation of JUN kinase activity,negative regulation of myofibroblast differentiation,negative regulation of transcription, DNA-templated,negative regulation of vascular smooth muscle cell differentiation,negative regulation of vascular smooth muscle cell proliferation,positive regulation of endothelial cell apoptotic process,positive regulation of inflammatory response,positive regulation of NIK/NF-kappaB signaling,positive regulation of smooth muscle cell apoptotic process,positive regulation of vascular associated smooth muscle cell apoptotic process,regulation of protein metabolic process	RNA binding	422796	435775	459684	882413	906852	929295	1.13e-05	0.484909
Q99M07	Coa5	Cytochrome c oxidase assembly factor 5	mitochondrion	mitochondrial respiratory chain complex IV assembly		9282.84	9166.6	8199.08	4503.53	5230.67	3560.62	0.00168618	2.00443		Q80U16	Ripor2	Rho family-interacting cell polarization regulator 2	apical plasma membrane,cytoplasm,cytoskeleton,filopodium,stereocilium,stereocilium membrane	auditory receptor cell stereocilium organization,cell adhesion,cellular response to chemokine,cellular response to mechanical stimulus,chemotaxis,establishment of protein localization,negative regulation of cell adhesion,negative regulation of establishment of T cell polarity,negative regulation of protein localization to cell leading edge,negative regulation of Rho guanyl-nucleotide exchange factor activity,negative regulation of Rho protein signal transduction,negative regulation of T cell migration,negative regulation of T cell proliferation,positive regulation of cell cycle arrest,positive regulation of filopodium assembly,positive regulation of myoblast differentiation,positive regulation of myoblast fusion,positive regulation of neutrophil chemotaxis,positive regulation of neutrophil extravasation,protein homooligomerization,regulation of establishment of cell polarity,regulation of mitotic spindle assembly,sensory perception of sound,skeletal muscle fiber development	14-3-3 protein binding,identical protein binding	16408.3	19839.7	19047.4	37254.4	39399.9	37441.3	9.47e-05	0.484641
Q7TN98	Cpeb4	Cytoplasmic polyadenylation element-binding protein 4	cytoplasm,dendrite,dendritic spine,endoplasmic reticulum,growth cone,messenger ribonucleoprotein complex,neuron projection,nucleus,perinuclear region of cytoplasm,postsynapse,postsynaptic density,synapse	cellular response to amino acid stimulus,cellular response to decreased oxygen levels,cellular response to glucose starvation,ionotropic glutamate receptor signaling pathway,negative regulation of cytoplasmic translation,negative regulation of neuron apoptotic process,response to ischemia	metal ion binding,mRNA 3'-UTR binding,ribosome binding,RNA binding,translation factor activity, RNA binding,translation repressor activity, nucleic acid binding	55080.9	54121.4	63723.1	32084.8	29072.4	30788.9	0.00105029	1.88072		Q9CQE5	Rgs10	Regulator of G-protein signaling 10	axon terminus,cytosol,dendritic spine,neuronal cell body,nucleus	G-protein coupled acetylcholine receptor signaling pathway,negative regulation of signal transduction,positive regulation of GTPase activity,regulation of G-protein coupled receptor protein signaling pathway,response to amphetamine	G-protein alpha-subunit binding,GTPase activator activity	25360.4	28887.7	23744.4	50934.6	54881.5	56594.8	0.000239881	0.480218
Q80W49	Crybg3	Beta/gamma crystallin domain-containing protein 3	macromolecular complex	lens development in camera-type eye,visual perception	carbohydrate binding,protein kinase A binding,structural constituent of eye lens	47074.2	44872.9	35362.7	15636.8	18823.1	18435.5	0.00265793	2.40682		Q9DBG5	Plin3	Perilipin-3	cytosol,endosome membrane,lipid particle	lipid storage,positive regulation of sequestering of triglyceride		55777.8	55547.1	51320.5	118750	112750	107504	7.85e-05	0.479775
P12400	Ctla2b	Protein CTLA-2-beta	extracellular space,lysosome	proteolysis involved in cellular protein catabolic process	cysteine-type endopeptidase activity,cysteine-type endopeptidase inhibitor activity	33234.2	32443.9	37645.5	16614.3	16751.7	19749.3	0.000943556	1.94527		Q60648	Gm2a	Ganglioside GM2 activator	apical plasma membrane,basolateral plasma membrane,cytoplasmic side of plasma membrane,lysosome,mitochondrion	ganglioside catabolic process,learning or memory,lipid storage,lipid transport,neurological system process,neuromuscular process controlling balance,oligosaccharide catabolic process,positive regulation of hydrolase activity	beta-N-acetylgalactosaminidase activity,beta-N-acetylhexosaminidase activity,enzyme activator activity,lipid transporter activity,phospholipase activator activity	121328	108566	106258	237930	242769	222553	9.11e-05	0.477998
Q91ZI8	Dio3	Thyroxine 5-deiodinase	endosome membrane,integral component of membrane,plasma membrane	apoptotic process,hormone biosynthetic process,negative regulation of eye photoreceptor cell development,positive regulation of multicellular organism growth,retinal cone cell apoptotic process,retinal cone cell development,thyroid hormone catabolic process,thyroid hormone metabolic process	thyroxine 5'-deiodinase activity,thyroxine 5-deiodinase activity	225705	201236	201325	86522.5	88035.2	108731	0.00044773	2.21776		Q99NB1	Acss1	Acetyl-coenzyme A synthetase 2-like, mitochondrial	mitochondrial matrix,mitochondrion	acetate biosynthetic process,acetyl-CoA biosynthetic process,acetyl-CoA biosynthetic process from acetate,propionate biosynthetic process	acetate-CoA ligase activity,AMP binding,ATP binding,propionate-CoA ligase activity	25051.8	26919.5	25927.1	53540.3	52104.8	57399.5	7.04e-05	0.477774
Q8K4R9	Dlgap5	Disks large-associated protein 5	centriolar satellite,cytosol,mitochondrion,nucleus,spindle pole centrosome	cell cycle,signaling		74946	65836.9	71250	33725.3	32202.6	28785.6	0.000205581	2.23868		P29699	Ahsg	Alpha-2-HS-glycoprotein	collagen-containing extracellular matrix,extracellular matrix,extracellular region,extracellular space,Golgi apparatus,macromolecular complex	acute-phase response,male gonad development,negative regulation of bone mineralization,negative regulation of cell growth,negative regulation of endopeptidase activity,negative regulation of insulin receptor signaling pathway,ossification,positive regulation of bone resorption,positive regulation of phagocytosis,macromolecular complex assembly,regulation of inflammatory response	cysteine-type endopeptidase inhibitor activity,endopeptidase inhibitor activity,receptor signaling protein tyrosine kinase inhibitor activity	1.68475e+06	1.39259e+06	976015	3.0511e+06	2.82939e+06	2680263	0.00293696	0.473482
Q6ZQJ5	Dna2	DNA replication ATP-dependent helicase/nuclease DNA2	cytoplasm,gamma DNA polymerase complex,mitochondrial nucleoid,mitochondrion,nuclear chromosome, telomeric region,nucleoplasm,nucleus	base-excision repair,DNA double-strand break processing,DNA replication,DNA replication, Okazaki fragment processing,DNA replication, removal of RNA primer,DNA replication checkpoint,mitochondrial DNA repair,mitochondrial DNA replication,mitotic telomere maintenance via semi-conservative replication,nucleic acid phosphodiester bond hydrolysis,positive regulation of DNA replication,replication fork reversal,telomere maintenance	4 iron, 4 sulfur cluster binding,5'-3' DNA helicase activity,5'-flap endonuclease activity,ATP binding,DNA binding,DNA helicase activity,metal ion binding,nuclease activity,RNA binding,single-stranded DNA-dependent ATP-dependent DNA helicase activity,site-specific endodeoxyribonuclease activity, specific for altered base	25353.4	24128.9	22844.1	9693.83	9893.2	8982.2	4.7e-05	2.53162		P35396	Ppard	Peroxisome proliferator-activated receptor delta	nuclear chromatin,nucleus,RNA polymerase II transcription factor complex	adipose tissue development,apoptotic process,apoptotic signaling pathway,axon ensheathment,cell differentiation,cell-substrate adhesion,cellular process,cellular response to hypoxia,cellular response to lipopolysaccharide,decidualization,embryo implantation,epidermis development,fatty acid beta-oxidation,fatty acid metabolic process,fatty acid oxidation,fatty acid transport,heart development,hormone-mediated signaling pathway,keratinocyte migration,keratinocyte proliferation,lipid metabolic process,mRNA transcription,negative regulation of apoptotic process,negative regulation of cell growth,negative regulation of cholesterol storage,negative regulation of collagen biosynthetic process,negative regulation of epithelial cell proliferation,negative regulation of inflammatory response,negative regulation of myoblast differentiation,negative regulation of pri-miRNA transcription from RNA polymerase II promoter,negative regulation of smooth muscle cell migration,negative regulation of smooth muscle cell proliferation,negative regulation of transcription from RNA polymerase II promoter,phospholipid biosynthetic process,placenta development,positive regulation of blood vessel diameter,positive regulation of cell proliferation,positive regulation of epidermis development,positive regulation of fatty acid metabolic process,positive regulation of fatty acid oxidation,positive regulation of gene expression,positive regulation of insulin secretion involved in cellular response to glucose stimulus,positive regulation of myoblast proliferation,positive regulation of phosphatidylinositol 3-kinase signaling,positive regulation of skeletal muscle tissue regeneration,positive regulation of transcription, DNA-templated,positive regulation of transcription from RNA polymerase II promoter,proteoglycan metabolic process,regulation of cell proliferation,regulation of fat cell differentiation,regulation of insulin secretion,regulation of lipid metabolic process,regulation of skeletal muscle satellite cell proliferation,response to activity,response to glucose,response to lipid,response to vitamin A,vitamin A metabolic process,wound healing	DNA binding,transcription factor activity, sequence-specific DNA binding,transcriptional repressor activity, RNA polymerase II transcription regulatory region sequence-specific binding,drug binding,enzyme activator activity,fatty acid binding,linoleic acid binding,lipid binding,NF-kappaB binding,RNA polymerase II transcription factor activity, ligand-activated sequence-specific DNA binding,prostacyclin receptor activity,RNA polymerase II repressing transcription factor binding,RNA polymerase II regulatory region sequence-specific DNA binding,sequence-specific double-stranded DNA binding,signaling receptor activity,transcription coactivator activity,transcription coactivator binding,transcription factor binding,zinc ion binding	16813.3	25488.5	14476.1	40419.6	35827.9	46603	0.00858663	0.462171
Q8K482	Emilin2	EMILIN-2	collagen-containing extracellular matrix,collagen trimer,extracellular region	cell adhesion		17714.3	16592.4	16142.7	4317.58	9707.16	9008.11	0.0064893	2.19032		Q6P5F7	Ttyh3	Protein tweety homolog 3	chloride channel complex,integral component of membrane,plasma membrane	chloride transport	chloride channel activity,intracellular calcium activated chloride channel activity,volume-sensitive chloride channel activity	17228.3	14817.8	15512.4	32762.1	35681.2	34751.5	7.79e-05	0.460861
Q08509	Eps8	Epidermal growth factor receptor kinase substrate 8	brush border,cell cortex,glutamatergic synapse,growth cone,NMDA selective glutamate receptor complex,plasma membrane,postsynaptic density,ruffle membrane,stereocilium,stereocilium bundle,stereocilium tip,synapse	actin crosslink formation,actin cytoskeleton reorganization,actin filament bundle assembly,actin polymerization-dependent cell motility,adult locomotory behavior,barbed-end actin filament capping,behavioral response to ethanol,cellular response to leukemia inhibitory factor,dendritic cell migration,exit from mitosis,positive regulation of ruffle assembly,Rac protein signal transduction,regulation of actin filament length,regulation of cell shape,regulation of Rho protein signal transduction,Rho protein signal transduction	actin binding,Rac GTPase binding,signaling adaptor activity	32162.7	43327	42546.5	21185.9	14829.6	17679.9	0.00605554	2.19826		Q9ET39	Slamf6	SLAM family member 6	integral component of plasma membrane,plasma membrane	innate immune response,natural killer cell differentiation,natural killer cell proliferation,positive regulation of interferon-gamma production,positive regulation of interleukin-17 production,positive regulation of natural killer cell mediated cytotoxicity,T-helper 17 cell lineage commitment		4683.27	8117.36	4659.13	13344.5	13414.3	11326.4	0.00678605	0.458441
P20934	Evi2a	Protein EVI2A	integral component of membrane			49414.7	48756.5	43487.1	14019.2	12033.3	10293.8	8.43e-05	3.89746		P07724	Alb	Serum albumin	basement membrane,cytoplasm,endoplasmic reticulum,extracellular exosome,extracellular region,extracellular space,Golgi apparatus,myelin sheath,macromolecular complex	cellular response to starvation,maintenance of mitochondrion location,negative regulation of apoptotic process,positive regulation of circadian sleep/wake cycle, non-REM sleep	chaperone binding,DNA binding,drug binding,enterobactin binding,enzyme binding,exogenous protein binding,fatty acid binding,identical protein binding,oxygen binding,pyridoxal phosphate binding,toxic substance binding,zinc ion binding	1.72049e+06	1.5172e+06	1443441	2.81645e+06	3.53092e+06	3.97596e+06	0.0056599	0.453452
P30558	F2r	Proteinase-activated receptor 1	caveola,cell surface,early endosome,integral component of plasma membrane,late endosome,neuromuscular junction,plasma membrane,platelet dense tubular network,postsynaptic membrane	activation of cysteine-type endopeptidase activity involved in apoptotic process,activation of MAPKK activity,cell-cell junction maintenance,connective tissue replacement involved in inflammatory response wound healing,establishment of synaptic specificity at neuromuscular junction,G-protein coupled receptor signaling pathway,homeostasis of number of cells within a tissue,inflammatory response,negative regulation of cell proliferation,negative regulation of glomerular filtration,negative regulation of neuron apoptotic process,negative regulation of renin secretion into blood stream,phospholipase C-activating G-protein coupled receptor signaling pathway,platelet activation,positive regulation of blood coagulation,positive regulation of calcium ion transport,positive regulation of cell migration,positive regulation of cell proliferation,positive regulation of collagen biosynthetic process,positive regulation of cysteine-type endopeptidase activity involved in apoptotic process,positive regulation of cytosolic calcium ion concentration,positive regulation of cytosolic calcium ion concentration involved in phospholipase C-activating G-protein coupled signaling pathway,positive regulation of ERK1 and ERK2 cascade,positive regulation of GTPase activity,positive regulation of I-kappaB kinase/NF-kappaB signaling,positive regulation of interleukin-6 production,positive regulation of interleukin-8 production,positive regulation of MAPK cascade,positive regulation of phosphatidylinositol 3-kinase signaling,positive regulation of JAK-STAT cascade,positive regulation of release of sequestered calcium ion into cytosol,positive regulation of Rho protein signal transduction,positive regulation of smooth muscle contraction,positive regulation of transcription, DNA-templated,positive regulation of vasoconstriction,protein kinase C-activating G-protein coupled receptor signaling pathway,regulation of blood coagulation,regulation of interleukin-1 beta production,regulation of sensory perception of pain,release of sequestered calcium ion into cytosol,response to lipopolysaccharide,response to wounding,thrombin-activated receptor signaling pathway,trans-synaptic signaling by endocannabinoid, modulating synaptic transmission	G-protein alpha-subunit binding,G-protein beta-subunit binding,G-protein coupled receptor activity,heterotrimeric G-protein binding,receptor binding,thrombin-activated receptor activity	52659.4	51816.3	46534.7	27407.9	25928.5	21563.6	0.00061629	2.01616		Q8K1I3	Spp2	Secreted phosphoprotein 24	extracellular region,macromolecular complex	bone remodeling,macromolecular complex assembly		19990	18522.3	18091.9	48047.5	39140.4	39544.6	0.0013911	0.446643
P35505	Fah	Fumarylacetoacetase		arginine catabolic process,homogentisate catabolic process,L-phenylalanine catabolic process,tyrosine catabolic process	fumarylacetoacetase activity,metal ion binding	45953.3	46853.5	45665.9	24980.5	23500.3	21206.2	3.8e-05	1.98707		Q08879	Fbln1	Fibulin-1	basement membrane,collagen-containing extracellular matrix,elastic fiber,extracellular matrix,extracellular space	blood coagulation, fibrin clot formation,embryo implantation,extracellular matrix organization,negative regulation of cell adhesion,negative regulation of cell motility,negative regulation of ERK1 and ERK2 cascade,negative regulation of protein phosphorylation,negative regulation of stem cell proliferation,negative regulation of substrate adhesion-dependent cell spreading,negative regulation of transformation of host cell by virus,negative regulation of transforming growth factor-beta secretion,positive regulation of fibroblast proliferation,positive regulation of gene expression,positive regulation of substrate-dependent cell migration, cell attachment to substrate	calcium ion binding,extracellular matrix structural constituent,fibrinogen binding,fibronectin binding,identical protein binding,integrin binding,peptidase activator activity,macromolecular complex binding,protein C-terminus binding	52931.6	48327.8	38274.9	124448	86520.3	111025	0.00696496	0.433345
Q9D2L9	Fam111a	Protein FAM111A	chromatin,cytoplasm,fibrillar center,nucleoplasm,nucleus	DNA replication,negative regulation of viral genome replication		18260.4	19473.2	20315.2	11473.3	9668.99	10183.4	0.000374395	1.85307		P42228	Stat4	Signal transducer and activator of transcription 4	cytosol,nucleus	cell proliferation,cellular response to organic substance,cytokine-mediated signaling pathway,defense response,positive regulation of gene expression,positive regulation of transcription from RNA polymerase II promoter,protein phosphorylation,JAK-STAT cascade,regulation of cell proliferation,response to peptide hormone	DNA binding,transcriptional activator activity, RNA polymerase II transcription regulatory region sequence-specific binding,identical protein binding,RNA polymerase II core promoter proximal region sequence-specific DNA binding,sequence-specific DNA binding	69286.3	66762.7	63508.3	155122	157823	149875	6.82e-06	0.431176
Q8CID3	Fam20a	Pseudokinase FAM20A	cytoplasm,endoplasmic reticulum,extracellular space,Golgi apparatus	biomineral tissue development,calcium ion homeostasis,enamel mineralization,positive regulation of protein phosphorylation,protein phosphorylation,response to bacterium,tooth eruption	protein serine/threonine kinase activator activity	9945.45	9090.65	11181.6	6401.73	4710.44	3882.14	0.00610366	2.01527		P97412	Lyst	Lysosomal-trafficking regulator	cytosol,membrane,microtubule cytoskeleton	blood coagulation,defense response to bacterium,defense response to protozoan,defense response to virus,endosome to lysosome transport via multivesicular body sorting pathway,leukocyte chemotaxis,lysosome organization,mast cell secretory granule organization,melanosome organization,microtubule-based process,natural killer cell mediated cytotoxicity,neutrophil mediated immunity,phagocytosis,phospholipid homeostasis,phospholipid metabolic process,pigmentation,pigment granule organization,positive regulation of natural killer cell activation,protein localization,response to drug,secretion of lysosomal enzymes,T cell mediated immunity	protein kinase binding	8435.24	8257.99	6911.12	19225.7	18275.6	17519.7	0.000109455	0.429006
F8VPU2	Farp1	FERM, ARHGEF and pleckstrin domain-containing protein 1	cytoskeleton,cytosol,dendrite,dendritic spine,extrinsic component of cytoplasmic side of plasma membrane,extrinsic component of postsynaptic membrane,filopodium,glutamatergic synapse	dendrite morphogenesis,negative regulation of phosphatase activity,postsynaptic actin cytoskeleton organization,regulation of presynapse assembly,retrograde trans-synaptic signaling by trans-synaptic protein complex,synapse assembly	cytoskeletal protein binding,Rac GTPase binding,Rac guanyl-nucleotide exchange factor activity	4943.27	5111.82	5919.04	1562.79	2161.61	1827.8	0.000562023	2.87708		Q9JLT2	Treh	Trehalase	anchored component of membrane,brush border,plasma membrane	animal organ morphogenesis,trehalose catabolic process	alpha,alpha-trehalase activity	106067	119087	88296.4	304812	217350	223945	0.00811036	0.420114
P41047	Faslg	Tumor necrosis factor ligand superfamily member 6	caveola,cell surface,cytoplasmic vesicle,cytoplasmic membrane-bounded vesicle lumen,external side of plasma membrane,extracellular exosome,extracellular space,integral component of membrane,lysosomal lumen,membrane raft,nucleus,perinuclear region of cytoplasm,plasma membrane	activation of cysteine-type endopeptidase activity involved in apoptotic process,apoptotic signaling pathway,cellular chloride ion homeostasis,cellular response to interferon-gamma,endosomal lumen acidification,extrinsic apoptotic signaling pathway,extrinsic apoptotic signaling pathway via death domain receptors,inflammatory cell apoptotic process,necroptotic process,necroptotic signaling pathway,negative regulation of angiogenesis,negative regulation of transcription from RNA polymerase II promoter,positive regulation of apoptotic process,positive regulation of cell proliferation,positive regulation of endothelial cell apoptotic process,positive regulation of epidermal growth factor receptor signaling pathway,positive regulation of I-kappaB kinase/NF-kappaB signaling,positive regulation of neuron apoptotic process,calcium ion transport from endoplasmic reticulum to cytosol,response to growth factor,response to lipopolysaccharide,retinal cell programmed cell death,T cell apoptotic process	cytokine activity,death receptor binding,tumor necrosis factor receptor binding	32826.4	32502	31543.7	7942.63	6692.38	4614.82	1.57e-05	5.03236		Q8BG07	Pld4	Phospholipase D4	early endosome,endoplasmic reticulum,endoplasmic reticulum membrane,integral component of membrane,nucleus,phagocytic vesicle,trans-Golgi network membrane	hematopoietic progenitor cell differentiation,inflammatory response,innate immune response,phagocytosis,regulation of cytokine production involved in inflammatory response	single-stranded DNA 5'-3' exodeoxyribonuclease activity	12209.1	10316.5	12215.2	27717.7	28639.4	27490.3	2.25e-05	0.414334
Q7TSG3	Fbxo5	F-box only protein 5	cytoplasm,meiotic spindle,nucleoplasm,nucleus,spindle	cell division,microtubule polymerization,negative regulation of cellular senescence,negative regulation of DNA endoreduplication,negative regulation of meiotic nuclear division,negative regulation of mitotic metaphase/anaphase transition,negative regulation of response to DNA damage stimulus,negative regulation of ubiquitin protein ligase activity,negative regulation of ubiquitin-protein transferase activity,oocyte maturation,positive regulation of biomineral tissue development,positive regulation of cell proliferation,positive regulation of G2/M transition of mitotic cell cycle,positive regulation of meiosis I,positive regulation of mesenchymal stem cell migration,positive regulation of osteoblast differentiation,protein ubiquitination,regulation of DNA replication,regulation of meiotic nuclear division,regulation of mitotic cell cycle,regulation of mitotic nuclear division,spindle assembly,spindle assembly involved in female meiosis I,vesicle organization	anaphase-promoting complex binding,metal ion binding,protein kinase binding,ubiquitin ligase inhibitor activity	8619.14	8743.75	7854.41	4802.89	3641.59	2786.85	0.00196638	2.24527		Q80U62	Rubcn	Run domain Beclin-1-interacting and cysteine-rich domain-containing protein	cytosol,early endosome,Golgi apparatus,intracellular membrane-bounded organelle,late endosome,lysosome,nucleoplasm	autophagy,endocytosis,immune system process,negative regulation of autophagosome maturation,negative regulation of autophagy,negative regulation of endocytosis,negative regulation of phosphatidylinositol 3-kinase activity	phosphatidylinositol phosphate binding	11783.5	12507.7	10055.2	28045.2	22118.6	33074.5	0.00740364	0.412626
P20491	Fcer1g	High affinity immunoglobulin epsilon receptor subunit gamma	cell surface,external side of plasma membrane,Fc-epsilon receptor I complex,integral component of plasma membrane,membrane raft,plasma membrane	antigen processing and presentation of exogenous peptide antigen via MHC class I,antigen processing and presentation of exogenous peptide antigen via MHC class II,cell surface receptor signaling pathway,cellular response to low-density lipoprotein particle stimulus,defense response to bacterium,Fc-epsilon receptor signaling pathway,Fc-gamma receptor signaling pathway,Fc receptor mediated stimulatory signaling pathway,immunoglobulin mediated immune response,innate immune response,integrin-mediated signaling pathway,interleukin-2 production,interleukin-3-mediated signaling pathway,mast cell activation,negative regulation of mast cell apoptotic process,neutrophil activation involved in immune response,neutrophil chemotaxis,osteoclast differentiation,phagocytosis, engulfment,positive regulation of immune response,positive regulation of interleukin-10 production,positive regulation of interleukin-4 production,positive regulation of interleukin-6 production,positive regulation of mast cell cytokine production,positive regulation of mast cell degranulation,positive regulation of phagocytosis,positive regulation of protein localization to cell surface,positive regulation of tumor necrosis factor production,positive regulation of type I hypersensitivity,positive regulation of type IIa hypersensitivity,positive regulation of type III hypersensitivity,protein localization to plasma membrane,receptor internalization,regulation of immune response,regulation of platelet activation,serotonin secretion by platelet,signal transduction,T cell differentiation involved in immune response	identical protein binding,IgE binding,IgE receptor activity,IgG binding,metal ion binding	71986.2	69612.5	59581.3	30694.4	29021.1	27748.5	0.000625049	2.30015		Q99L88	Sntb1	Beta-1-syntrophin	cytoplasm,cytoskeleton,dystrophin-associated glycoprotein complex,macromolecular complex,sarcolemma,synapse		actin binding,calmodulin binding,PDZ domain binding,structural molecule activity	7010.78	7674.5	5893.92	17636.1	17404.1	16772	5.67e-05	0.397188
Q9Z2G0	Fem1b	Protein fem-1 homolog B	cytoplasm,cytosol,nucleoplasm,nucleus	apoptotic process,branching involved in prostate gland morphogenesis,epithelial cell maturation,epithelial cell maturation involved in prostate gland development,protein ubiquitination,regulation of DNA damage checkpoint,regulation of extrinsic apoptotic signaling pathway via death domain receptors,regulation of ubiquitin-protein transferase activity	death receptor binding	9593.27	9841.58	8316.05	4935.46	3930.91	4452.48	0.000971469	2.08358		Q61702	Itih1	Inter-alpha-trypsin inhibitor heavy chain H1	collagen-containing extracellular matrix,extracellular matrix	extracellular matrix organization,hyaluronan metabolic process	serine-type endopeptidase inhibitor activity	15666.4	14010.7	4241.88	28447.8	29409.5	27914.8	0.00856615	0.395454
Q9D1M7	Fkbp11	Peptidyl-prolyl cis-trans isomerase FKBP11	integral component of membrane		peptidyl-prolyl cis-trans isomerase activity	18924.2	17170.7	16857.4	8195.32	6593.05	7006.83	0.000205751	2.42954		P04370	Mbp	Myelin basic protein	cell periphery,cell projection,compact myelin,cytoplasm,internode region of axon,myelin sheath,neuronal cell body,nucleus,plasma membrane,macromolecular complex	maintenance of blood-brain barrier,MAPK cascade,membrane organization,myelination,negative regulation of heterotypic cell-cell adhesion,positive regulation of chemokine (C-X-C motif) ligand 2 production,positive regulation of interleukin-6 production,positive regulation of metalloendopeptidase activity,response to toxic substance,sensory perception of sound	calmodulin binding,protease binding,structural constituent of myelin sheath	19701.6	23477.9	7635.34	44819.2	42584.6	44123.8	0.00506233	0.386343
B2RXV4	Flvcr1	Feline leukemia virus subgroup C receptor-related protein 1	integral component of membrane,mitochondrial membrane,mitochondrion,plasma membrane	blood vessel development,embryonic digit morphogenesis,embryonic skeletal system morphogenesis,erythrocyte differentiation,erythrocyte maturation,head morphogenesis,heme export,heme transport,in utero embryonic development,limb morphogenesis,mitochondrial transport,multicellular organism growth,regulation of organ growth,spleen development	heme binding,heme transporter activity	17804.3	16976.3	15621.1	9554.56	8457.19	4822.19	0.00420467	2.20731		Q9R0G6	Comp	Cartilage oligomeric matrix protein	collagen-containing extracellular matrix,extracellular space,macromolecular complex	animal organ senescence,apoptotic process,artery morphogenesis,blood coagulation,BMP signaling pathway,bone growth,bone mineralization,bone morphogenesis,cartilage development,chondrocyte development,chondrocyte proliferation,collagen fibril organization,endochondral bone growth,growth plate cartilage development,limb development,multicellular organism aging,multicellular organism growth,muscle fiber development,musculoskeletal movement,negative regulation of apoptotic process,negative regulation of hemostasis,neuromuscular process,ossification,platelet aggregation,positive regulation of chondrocyte proliferation,protein processing,protein secretion,regulation of bone mineralization,regulation of gene expression,response to unfolded protein,skeletal system development,skin development,tendon development,vascular smooth muscle cell development,vascular smooth muscle contraction	BMP binding,calcium ion binding,collagen binding,extracellular matrix structural constituent,fibronectin binding,heparan sulfate proteoglycan binding,heparin binding,integrin binding,protease binding,proteoglycan binding,vitamin D binding	18271.5	14275.6	10006	42938.7	32515.1	34742.4	0.00473158	0.386158
Q8BX90	Fndc3a	Fibronectin type-III domain-containing protein 3A	acrosomal vesicle,cytoplasmic vesicle,cytosol,Golgi apparatus,Golgi membrane,integral component of membrane,vesicle membrane	cell-cell adhesion,fertilization,Sertoli cell development,spermatid development		239983	244004	269121	135725	125453	126782	0.00022933	1.9412		P35441	Thbs1	Thrombospondin-1	cell surface,collagen-containing extracellular matrix,cytoplasm,endoplasmic reticulum,external side of plasma membrane,extracellular matrix,extracellular space,fibrinogen complex,platelet alpha granule,sarcoplasmic reticulum,secretory granule	activation of MAPK activity,behavioral response to pain,blood vessel morphogenesis,cell adhesion,cell cycle arrest,cell migration,cellular response to nitric oxide,endocardial cushion development,engulfment of apoptotic cell,growth plate cartilage development,inflammatory response,negative regulation of angiogenesis,negative regulation of antigen processing and presentation of peptide or polysaccharide antigen via MHC class II,negative regulation of apoptotic process,negative regulation of blood vessel endothelial cell migration,negative regulation of blood vessel endothelial cell proliferation involved in sprouting angiogenesis,negative regulation of cell-matrix adhesion,negative regulation of cell migration involved in sprouting angiogenesis,negative regulation of cGMP-mediated signaling,negative regulation of cysteine-type endopeptidase activity involved in apoptotic process,negative regulation of dendritic cell antigen processing and presentation,negative regulation of endothelial cell chemotaxis,negative regulation of endothelial cell migration,negative regulation of endothelial cell proliferation,negative regulation of fibrinolysis,negative regulation of fibroblast growth factor receptor signaling pathway,negative regulation of interleukin-12 production,negative regulation of plasma membrane long-chain fatty acid transport,negative regulation of nitric oxide mediated signal transduction,negative regulation of plasminogen activation,negative regulation of sprouting angiogenesis,outflow tract morphogenesis,peptide cross-linking,positive regulation of angiogenesis,positive regulation of blood coagulation,positive regulation of blood vessel endothelial cell migration,positive regulation of cell migration,positive regulation of cell proliferation,positive regulation of cell-substrate adhesion,positive regulation of chemotaxis,positive regulation of endothelial cell apoptotic process,positive regulation of endothelial cell migration,positive regulation of extrinsic apoptotic signaling pathway via death domain receptors,positive regulation of fibroblast migration,positive regulation of macrophage activation,positive regulation of macrophage chemotaxis,positive regulation of phosphorylation,positive regulation of protein kinase B signaling,positive regulation of reactive oxygen species metabolic process,positive regulation of smooth muscle cell proliferation,positive regulation of transforming growth factor beta production,positive regulation of transforming growth factor beta receptor signaling pathway,positive regulation of translation,positive regulation of tumor necrosis factor biosynthetic process,response to calcium ion,response to endoplasmic reticulum stress,response to glucose,response to magnesium ion,response to mechanical stimulus,response to unfolded protein,sprouting angiogenesis	calcium ion binding,collagen V binding,extracellular matrix binding,fibrinogen binding,fibroblast growth factor binding,fibronectin binding,heparin binding,integrin binding,laminin binding,low-density lipoprotein particle binding,phosphatidylserine binding,transforming growth factor beta binding	97749.3	89221.9	61121.9	245726	192767	212152	0.00212874	0.381303
Q8R3R8	Gabarapl1	Gamma-aminobutyric acid receptor-associated protein-like 1	autophagosome,autophagosome membrane,cell body,cytoplasmic vesicle membrane,cytosol,dendrite cytoplasm,dendrite membrane,endoplasmic reticulum,Golgi apparatus,microtubule,mitochondrion	autophagosome assembly,mitophagy,cellular response to nitrogen starvation,macroautophagy	cytoskeletal protein binding,GABA receptor binding,Tat protein binding,ubiquitin protein ligase binding	43336.5	35744.6	35594.6	18272	18698.5	20338.8	0.00190768	2.001		P51885	Lum	Lumican	collagen-containing extracellular matrix,extracellular matrix,extracellular space,fibrillar collagen trimer	cartilage development,collagen fibril organization,positive regulation of transcription from RNA polymerase II promoter,positive regulation of transforming growth factor beta1 production,response to growth factor,response to organic cyclic compound,visual perception	collagen binding	59148.4	51256.3	36044	144589	112014	127486	0.00240214	0.381288
P60521	Gabarapl2	Gamma-aminobutyric acid receptor-associated protein-like 2	autophagosome,autophagosome membrane,cytoplasm,cytoplasmic vesicle,cytosol,endoplasmic reticulum membrane,Golgi apparatus,Golgi membrane	autophagosome assembly,mitophagy,cellular response to nitrogen starvation,intra-Golgi vesicle-mediated transport,macroautophagy,negative regulation of proteasomal protein catabolic process,protein localization to endoplasmic reticulum,protein transport	ubiquitin protein ligase binding	144856	145406	128531	73889.6	70209.9	75052.9	0.000312956	1.91096		P97290	Serping1	Plasma protease C1 inhibitor	collagen-containing extracellular matrix,extracellular space	blood coagulation,complement activation, classical pathway,fibrinolysis,innate immune response,negative regulation of complement activation, lectin pathway,negative regulation of endopeptidase activity	serine-type endopeptidase inhibitor activity	30386.6	25967.3	15022	72678.5	56734.9	60988.6	0.00385798	0.374869
P55041	Gem	GTP-binding protein GEM	cytoplasmic side of plasma membrane,midbody,mitotic spindle,nucleus,plasma membrane,spindle midzone	chromosome organization,metaphase plate congression,mitotic cell cycle,negative regulation of high voltage-gated calcium channel activity,signal transduction	calcium channel regulator activity,GDP binding,GTPase activity,GTP binding,magnesium ion binding	91221.4	90342.6	86776.2	22119.7	18854	20554.5	1.98e-06	4.36126		Q62371	Ddr2	Discoidin domain-containing receptor 2	actin cytoskeleton,apical plasma membrane,integral component of plasma membrane,plasma membrane,receptor complex	biomineral tissue development,chondrocyte proliferation,collagen-activated tyrosine kinase receptor signaling pathway,collagen fibril organization,endochondral bone growth,multicellular organism development,ossification,peptidyl-tyrosine phosphorylation,positive regulation of cell proliferation,positive regulation of sequence-specific DNA binding transcription factor activity,positive regulation of extracellular matrix disassembly,positive regulation of fibroblast migration,positive regulation of fibroblast proliferation,positive regulation of kinase activity,positive regulation of osteoblast differentiation,positive regulation of protein kinase activity,protein autophosphorylation,regulation of bone mineralization,regulation of tissue remodeling,transmembrane receptor protein tyrosine kinase signaling pathway	ATP binding,collagen binding,protein tyrosine kinase collagen receptor activity,transmembrane receptor protein tyrosine kinase activity	1.91599e+06	1.70815e+06	1.62654e+06	4.73338e+06	4389884	5032638	0.000131517	0.370918
Q9JMB0	Gkap1	G kinase-anchoring protein 1	Golgi apparatus	G-protein coupled receptor signaling pathway coupled to cGMP nucleotide second messenger,positive regulation of insulin receptor signaling pathway,signal transduction	identical protein binding	32542.5	25615	25289.9	15549.7	13073.4	15091.2	0.00596237	1.90892		Q3U2S8	Hvcn1	Voltage-gated hydrogen channel 1	apical plasma membrane,integral component of membrane,integral component of plasma membrane	cellular response to pH,cellular response to zinc ion,positive regulation of superoxide anion generation,hydrogen ion transmembrane transport,regulation of intracellular pH,regulation of ion transmembrane transport,response to pH,response to zinc ion	identical protein binding,voltage-gated cation channel activity,voltage-gated proton channel activity	3370.83	4616.99	2813.37	9869.91	10258.2	9408.5	0.00044197	0.365688
Q8R080	Gtse1	G2 and S phase-expressed protein 1	cytoplasmic microtubule,microtubule cytoskeleton		microtubule binding	38261.6	40363.7	36587.8	17809.9	16658.1	15680.4	6.55e-05	2.29744		P82198	Tgfbi	Transforming growth factor-beta-induced protein ig-h3	basement membrane,collagen-containing extracellular matrix,extracellular matrix,extracellular space,trans-Golgi network	angiogenesis,cell adhesion,cell proliferation,chondrocyte differentiation,extracellular matrix organization	cell adhesion molecule binding,collagen binding,extracellular matrix binding,identical protein binding,integrin binding	9824.7	11326.1	7786.38	32589.5	24196.4	25291.4	0.00330986	0.35256
P11032	Gzma	Granzyme A	extracellular region,nucleus	apoptotic process,cytolysis,negative regulation of DNA binding,negative regulation of endodeoxyribonuclease activity,negative regulation of oxidoreductase activity,positive regulation of apoptotic process,proteolysis involved in cellular protein catabolic process,response to bacterium	protein homodimerization activity,serine-type endopeptidase activity,serine-type peptidase activity	8137837	7745948	7.64676e+06	4170453	3861010	3.74321e+06	3.75e-05	1.9984		Q9JJN5	Cpn1	Carboxypeptidase N catalytic chain	extracellular space	bradykinin catabolic process,peptide metabolic process,protein processing,proteolysis,response to glucocorticoid	carboxypeptidase activity,metallocarboxypeptidase activity,zinc ion binding	8655.74	13618.3	7129.72	32456.5	25360.9	28981.1	0.00251115	0.33876
P08882	Gzmc	Granzyme C	cytoplasm	cytolysis,granzyme-mediated apoptotic signaling pathway	serine-type endopeptidase activity	759734	725743	711437	352992	337788	309771	3.12e-05	2.1957		Q32NZ6	Tmc5	Transmembrane channel-like protein 5	integral component of plasma membrane		mechanically-gated ion channel activity	306325	303963	163017	886637	706301	694364	0.00296627	0.338086
P11033	Gzmd	Granzyme D	cytoplasm	cytolysis,granzyme-mediated apoptotic signaling pathway	serine-type endopeptidase activity	557566	534485	509177	123829	109462	108213	9.29e-06	4.68875		O08677	Kng1	Kininogen-1	collagen-containing extracellular matrix,extracellular region,extracellular space	blood coagulation,inflammatory response,negative regulation of blood coagulation,negative regulation of endopeptidase activity,positive regulation of cytosolic calcium ion concentration,vasodilation	cysteine-type endopeptidase inhibitor activity,endopeptidase inhibitor activity,receptor binding	61729.2	45503.3	26139.4	165767	122763	120117	0.00702194	0.326374
P08884	Gzme	Granzyme E	cytoplasm	cytolysis,granzyme-mediated apoptotic signaling pathway	serine-type endopeptidase activity	1.24986e+06	1.22942e+06	1.15604e+06	315515	316681	300706	6.35e-06	3.89679		P49182	Serpind1	Heparin cofactor 2	extracellular space	blood coagulation,negative regulation of endopeptidase activity	heparin binding,serine-type endopeptidase inhibitor activity	23940	23669.6	14036	71512.8	51545.2	66080.4	0.00332824	0.325929
P08883	Gzmf	Granzyme F	cytoplasm	cytolysis,granzyme-mediated apoptotic signaling pathway	serine-type endopeptidase activity	184436	168391	172114	26986.8	23654.3	21043.2	8e-06	7.32296		Q62009	Postn	Periostin	collagen-containing extracellular matrix,cytoplasm,extracellular matrix,extracellular space,neuromuscular junction,trans-Golgi network	bone regeneration,cell adhesion,cellular response to fibroblast growth factor stimulus,cellular response to transforming growth factor beta stimulus,cellular response to tumor necrosis factor,cellular response to vitamin K,extracellular matrix organization,negative regulation of cell-matrix adhesion,negative regulation of substrate adhesion-dependent cell spreading,neuron projection extension,positive regulation of chemokine (C-X-C motif) ligand 2 production,positive regulation of smooth muscle cell migration,regulation of Notch signaling pathway,regulation of systemic arterial blood pressure,response to estradiol,response to hypoxia,response to mechanical stimulus,response to muscle activity,tissue development,wound healing	cell adhesion molecule binding,heparin binding,metal ion binding	142243	140236	104505	483125	329866	380090	0.00454061	0.324357
P13366	Gzmg	Granzyme G	cytoplasm	cytolysis,granzyme-mediated apoptotic signaling pathway	serine-type endopeptidase activity	222638	236321	220437	31611.2	34318.5	27739.2	3.3e-06	7.25317		Q01339	Apoh	Beta-2-glycoprotein 1	cell surface,chylomicron,cytoplasm,extracellular space,high-density lipoprotein particle,plasma membrane,very-low-density lipoprotein particle	animal organ regeneration,blood coagulation,blood coagulation, intrinsic pathway,negative regulation of angiogenesis,negative regulation of blood coagulation,negative regulation of endothelial cell migration,negative regulation of endothelial cell proliferation,negative regulation of fibrinolysis,negative regulation of myeloid cell apoptotic process,negative regulation of respiratory burst,negative regulation of smooth muscle cell apoptotic process,plasminogen activation,positive regulation of lipoprotein lipase activity,positive regulation of triglyceride catabolic process,regulation of blood coagulation,regulation of fibrinolysis,triglyceride metabolic process,triglyceride transport	heparin binding,identical protein binding,lipid binding,lipoprotein lipase activator activity,phospholipid binding	34626.5	26557.8	18848.2	106223	70931.4	81110.4	0.00653405	0.309886
P01898	H2-Q10	H-2 class I histocompatibility antigen, Q10 alpha chain	cell surface,endoplasmic reticulum,endoplasmic reticulum exit site,external side of plasma membrane,extracellular space,Golgi apparatus,Golgi medial cisterna,integral component of lumenal side of endoplasmic reticulum membrane,MHC class I peptide loading complex,MHC class I protein complex,phagocytic vesicle membrane,plasma membrane	antigen processing and presentation of endogenous peptide antigen via MHC class Ib,antigen processing and presentation of peptide antigen via MHC class I	beta-2-microglobulin binding,CD8 receptor binding,peptide antigen binding,peptide binding,macromolecular complex binding,receptor binding,TAP binding,TAP complex binding,T cell receptor binding	27733	28663.1	27437.9	15414	12031.3	14968.1	0.000251821	1.9766		Q00623	Apoa1	Apolipoprotein A-I	cell surface,chylomicron,cytoplasmic vesicle,cytosol,discoidal high-density lipoprotein particle,endocytic vesicle,extracellular region,extracellular space,high-density lipoprotein particle,intermediate-density lipoprotein particle,low-density lipoprotein particle,nucleus,spherical high-density lipoprotein particle,very-low-density lipoprotein particle	adrenal gland development,animal organ regeneration,blood vessel endothelial cell migration,cholesterol biosynthetic process,cholesterol efflux,cholesterol homeostasis,cholesterol import,cholesterol metabolic process,cholesterol transport,endothelial cell proliferation,glucocorticoid metabolic process,G-protein coupled receptor signaling pathway,high-density lipoprotein particle assembly,high-density lipoprotein particle remodeling,integrin-mediated signaling pathway,lipid storage,lipoprotein biosynthetic process,lipoprotein metabolic process,negative chemotaxis,negative regulation of cell adhesion molecule production,negative regulation of cytokine production involved in immune response,negative regulation of heterotypic cell-cell adhesion,negative regulation of hydrolase activity,negative regulation of inflammatory response,negative regulation of interleukin-1 beta production,negative regulation of lipase activity,negative regulation of response to cytokine stimulus,negative regulation of tumor necrosis factor-mediated signaling pathway,negative regulation of very-low-density lipoprotein particle remodeling,peptidyl-methionine modification,phosphatidylcholine biosynthetic process,phosphatidylcholine metabolic process,phospholipid efflux,phospholipid homeostasis,phospholipid metabolic process,phospholipid transport,positive regulation of cholesterol efflux,positive regulation of cholesterol esterification,positive regulation of fatty acid biosynthetic process,positive regulation of hydrolase activity,positive regulation of lipid biosynthetic process,positive regulation of lipoprotein lipase activity,positive regulation of phagocytosis,positive regulation of phospholipid efflux,positive regulation of Rho protein signal transduction,positive regulation of stress fiber assembly,positive regulation of substrate adhesion-dependent cell spreading,positive regulation of triglyceride catabolic process,protein oxidation,protein stabilization,regulation of Cdc42 protein signal transduction,regulation of intestinal cholesterol absorption,regulation of protein phosphorylation,reverse cholesterol transport,triglyceride homeostasis,very-low-density lipoprotein particle remodeling,vitamin transport	beta-amyloid binding,apolipoprotein A-I receptor binding,apolipoprotein receptor binding,chemorepellent activity,cholesterol binding,cholesterol transfer activity,enzyme binding,heat shock protein binding,high-density lipoprotein particle binding,high-density lipoprotein particle receptor binding,identical protein binding,lipase inhibitor activity,lipid binding,lipid transporter activity,lipoprotein particle binding,phosphatidylcholine binding,phosphatidylcholine-sterol O-acyltransferase activator activity,phospholipid binding,receptor binding	352449	337405	269268	1262124	939570	976513	0.00214686	0.301781
Q8VIM0	Havcr2	Hepatitis A virus cellular receptor 2 homolog	cell junction,cell surface,early endosome,extracellular region,immunological synapse,integral component of membrane,plasma membrane	adaptive immune response,cellular response to lipopolysaccharide,defense response to Gram-positive bacterium,inflammatory response,innate immune response,macrophage activation involved in immune response,maternal process involved in female pregnancy,natural killer cell tolerance induction,negative regulation of defense response to bacterium,negative regulation of gene expression,negative regulation of granulocyte colony-stimulating factor production,negative regulation of immune response to tumor cell,negative regulation of immunological synapse formation,negative regulation of innate immune response,negative regulation of interferon-alpha production,negative regulation of interferon-gamma production,negative regulation of interleukin-2 production,negative regulation of interleukin-3 production,negative regulation of interleukin-6 production,negative regulation of myeloid dendritic cell activation,negative regulation of natural killer cell activation,negative regulation of natural killer cell mediated cytotoxicity directed against tumor cell target,negative regulation of NF-kappaB transcription factor activity,negative regulation of T cell activation via T cell receptor contact with antigen bound to MHC molecule on antigen presenting cell,negative regulation of T cell proliferation,negative regulation of T-helper 1 type immune response,negative regulation of tumor necrosis factor production,negative regulation of type I interferon production,positive regulation of chemokine production,positive regulation of cytokine production,positive regulation of defense response to bacterium,positive regulation of ERK1 and ERK2 cascade,positive regulation of innate immune response,positive regulation of interferon-gamma production,positive regulation of interleukin-1 production,positive regulation of interleukin-4 production,positive regulation of macrophage activation,positive regulation of NIK/NF-kappaB signaling,positive regulation of T cell proliferation,positive regulation of tumor necrosis factor secretion,regulation of tolerance induction dependent upon immune response,toll-like receptor 3 signaling pathway,toll-like receptor 7 signaling pathway,toll-like receptor 9 signaling pathway	metal ion binding	56038.8	48770.2	44974.6	22104.9	19409.4	12730.1	0.00173921	2.76127		Q9D5V5	Cul5	Cullin-5	Cul5-RING ubiquitin ligase complex,cullin-RING ubiquitin ligase complex,cytoplasm,nucleus,plasma membrane,SCF ubiquitin ligase complex,site of DNA damage	cerebral cortex radially oriented cell migration,proteasome-mediated ubiquitin-dependent protein catabolic process,protein ubiquitination,radial glia guided migration of Purkinje cell,regulation of cytosolic calcium ion concentration,SCF-dependent proteasomal ubiquitin-dependent protein catabolic process,ubiquitin-dependent protein catabolic process	ubiquitin protein ligase binding,ubiquitin-protein transferase activity	23737.3	21368.6	20407.4	79765.5	79678	76374.5	2.85e-06	0.277813
Q8JZK9	Hmgcs1	Hydroxymethylglutaryl-CoA synthase, cytoplasmic	cytosol	acetyl-CoA metabolic process,brain development,cellular response to cholesterol,cellular response to follicle-stimulating hormone stimulus,cellular response to low-density lipoprotein particle stimulus,cholesterol biosynthetic process,farnesyl diphosphate biosynthetic process, mevalonate pathway,liver development,male gonad development,response to drug,response to low light intensity stimulus,response to purine-containing compound,response to tellurium ion,response to vitamin E	drug binding,hydroxymethylglutaryl-CoA synthase activity,identical protein binding,isomerase activity,organic acid binding,protein homodimerization activity	295417	304531	269169	147996	136667	138957	0.000183736	2.05165		Q07456	Ambp	Protein AMBP	cell surface,collagen-containing extracellular matrix,extracellular space,intracellular membrane-bounded organelle,plasma membrane	protein catabolic process,protein-chromophore linkage,protein maturation	heme binding,IgA binding,protein homodimerization activity,serine-type endopeptidase inhibitor activity	41029.5	35822.1	21466.8	171993	121325	122597	0.00390917	0.23639
Q9CQW9	Ifitm3	Interferon-induced transmembrane protein 3	apical part of cell,cell surface,cytoplasm,cytoplasmic vesicle,endoplasmic reticulum,integral component of membrane,late endosome membrane,lysosomal membrane,nucleus,perinuclear region of cytoplasm,plasma membrane,macromolecular complex	defense response to virus,negative regulation of cell proliferation,negative regulation of viral entry into host cell,negative regulation of viral genome replication,negative regulation of viral transcription,receptor-mediated endocytosis,response to interferon-alpha,response to interferon-beta,response to interferon-gamma,response to virus,type I interferon signaling pathway		998073	1.02939e+06	738876	378596	380552	357008	0.00399133	2.47845		Q00417	Tcf7	Transcription factor 7	nuclear body,nuclear euchromatin,nucleus,transcription factor complex	alpha-beta T cell differentiation,canonical Wnt signaling pathway,canonical Wnt signaling pathway involved in negative regulation of apoptotic process,cellular response to interleukin-4,embryonic digestive tract morphogenesis,embryonic genitalia morphogenesis,embryonic hindgut morphogenesis,negative regulation of transcription, DNA-templated,negative regulation of transcription from RNA polymerase II promoter,neural tube development,positive regulation of transcription from RNA polymerase II promoter,regulation of cell proliferation,regulation of gamma-delta T cell differentiation,regulation of transcription, DNA-templated,regulation of transcription from RNA polymerase II promoter,T cell receptor V(D)J recombination,Wnt signaling pathway	beta-catenin binding,DNA binding,transcriptional activator activity, RNA polymerase II transcription regulatory region sequence-specific binding,transcription factor activity, sequence-specific DNA binding,bacterial-type RNA polymerase transcriptional repressor activity, sequence-specific DNA binding,transcriptional repressor activity, RNA polymerase II transcription regulatory region sequence-specific binding,RNA polymerase II core promoter proximal region sequence-specific DNA binding	14453	13116.5	12278.4	76515.5	70195.3	71826.4	7.53e-06	0.182339
P01580	Ifng	Interferon gamma	cytoplasm,external side of plasma membrane,extracellular region,extracellular space,neuron projection,perikaryon	adaptive immune response,antigen processing and presentation,apoptotic process,astrocyte activation,CD8-positive, alpha-beta T cell differentiation involved in immune response,cell cycle arrest,cellular response to interleukin-18,cellular response to lipopolysaccharide,defense response to bacterium,defense response to protozoan,defense response to virus,endoplasmic reticulum unfolded protein response,extrinsic apoptotic signaling pathway,humoral immune response,inflammatory cell apoptotic process,interferon-gamma-mediated signaling pathway,macrophage activation involved in immune response,macrophage differentiation,microglial cell activation,negative regulation of beta-amyloid clearance,negative regulation of cell proliferation,negative regulation of epithelial cell differentiation,negative regulation of fibroblast proliferation,negative regulation of gene expression,negative regulation of glomerular mesangial cell proliferation,negative regulation of interleukin-17 production,negative regulation of myelination,negative regulation of osteoclast differentiation,negative regulation of smooth muscle cell proliferation,negative regulation of tau-protein kinase activity,negative regulation of transcription, DNA-templated,negative regulation of transcription from RNA polymerase II promoter,neuroinflammatory response,neutrophil apoptotic process,neutrophil chemotaxis,positive regulation by host of viral process,positive regulation of beta-amyloid formation,positive regulation of apoptotic process,positive regulation of autophagy,positive regulation of calcidiol 1-monooxygenase activity,positive regulation of CD4-positive, CD25-positive, alpha-beta regulatory T cell differentiation involved in immune response,positive regulation of cell adhesion,positive regulation of cell proliferation,positive regulation of cellular respiration,positive regulation of chemokine biosynthetic process,positive regulation of core promoter binding,positive regulation of cytokine secretion,positive regulation of epithelial cell migration,positive regulation of fructose 1,6-bisphosphate 1-phosphatase activity,positive regulation of fructose 1,6-bisphosphate metabolic process,positive regulation of gene expression,positive regulation of glycolytic process,positive regulation of inflammatory response,positive regulation of interleukin-12 production,positive regulation of interleukin-1 beta production,positive regulation of interleukin-23 production,positive regulation of interleukin-6 production,positive regulation of ferrous iron import across plasma membrane,positive regulation of isotype switching to IgG isotypes,positive regulation of killing of cells of other organism,positive regulation of membrane protein ectodomain proteolysis,positive regulation of MHC class II biosynthetic process,positive regulation of neurogenesis,positive regulation of neuron death,positive regulation of neuron differentiation,positive regulation of nitric oxide biosynthetic process,positive regulation of nitric-oxide synthase biosynthetic process,positive regulation of nitrogen compound metabolic process,positive regulation of NMDA glutamate receptor activity,positive regulation of osteoclast differentiation,positive regulation of peptidyl-serine phosphorylation of STAT protein,positive regulation of phagocytosis,positive regulation of protein complex assembly,positive regulation of protein deacetylation,positive regulation of protein import into nucleus,positive regulation of protein phosphorylation,positive regulation of protein serine/threonine kinase activity,positive regulation of receptor biosynthetic process,positive regulation of smooth muscle cell apoptotic process,positive regulation of synaptic transmission, cholinergic,positive regulation of T cell proliferation,positive regulation of transcription, DNA-templated,positive regulation of transcription from RNA polymerase II promoter,positive regulation of tumor necrosis factor (ligand) superfamily member 11 production,positive regulation of tumor necrosis factor biosynthetic process,positive regulation of tumor necrosis factor production,positive regulation of tumor necrosis factor secretion,positive regulation of tyrosine phosphorylation of STAT protein,positive regulation of vitamin D biosynthetic process,JAK-STAT cascade,regulation of defense response to virus by host,regulation of glial cell proliferation,regulation of growth,regulation of hepatocyte proliferation,regulation of immune response,regulation of insulin secretion,regulation of neuronal action potential,regulation of protein ADP-ribosylation,regulation of the force of heart contraction,regulation of transcription, DNA-templated,response to drug,response to virus,sensory perception of mechanical stimulus,T cell receptor signaling pathway	cytokine activity,interferon-gamma receptor binding	33866.4	35766.8	34529.3	6103.82	3251	4129.95	7.45e-06	7.72445
Q9QZ85	Iigp1	Interferon-inducible GTPase 1	endoplasmic reticulum membrane,Golgi cisterna membrane,nuclear membrane,symbiont-containing vacuole membrane	cellular response to interferon-beta,cytokine-mediated signaling pathway,defense response,defense response to Gram-negative bacterium,defense response to protozoan,innate immune response,regulation of autophagy,response to bacterium	GDP binding,GTPase activity,GTP binding,identical protein binding	221549	227029	212965	94306.6	95656.6	90363.7	8.48e-06	2.3599
Q60943	Il17ra	Interleukin-17 receptor A	integral component of membrane,plasma membrane	cellular response to cytokine stimulus,defense response to fungus,fibroblast activation,granulocyte chemotaxis,interleukin-17-mediated signaling pathway,positive regulation of chemokine (C-X-C motif) ligand 1 production,positive regulation of cytokine production involved in inflammatory response,positive regulation of inflammatory response,positive regulation of interleukin-13 production,positive regulation of interleukin-23 production,positive regulation of interleukin-5 production,positive regulation of interleukin-6 production	interleukin-17 receptor activity,receptor binding	24350.1	25933.7	21591.2	12828.1	11840.1	13305.1	0.00108309	1.89277
P01590	Il2ra	Interleukin-2 receptor subunit alpha	cell surface,external side of plasma membrane,integral component of membrane	activation-induced cell death of T cells,inflammatory response,inflammatory response to antigenic stimulus,negative regulation of defense response to virus,negative regulation of immune response,negative regulation of inflammatory response,negative regulation of lymphocyte proliferation,negative regulation of T cell proliferation,Notch signaling pathway,positive regulation of activated T cell proliferation,positive regulation of T cell differentiation,positive regulation of T cell proliferation,regulation of T cell homeostatic proliferation,regulation of T cell tolerance induction,T cell homeostasis	interleukin-2 binding,interleukin-2 receptor activity	144107	146287	138801	60099.6	56714.9	56325.5	4.57e-06	2.47889
Q811J3	Ireb2	Iron-responsive element-binding protein 2	axon,cytoplasm,cytosol,endoplasmic reticulum,Golgi apparatus,mitochondrion,neuronal cell body	cellular iron ion homeostasis,cellular response to epidermal growth factor stimulus,cellular response to iron(III) ion,cellular response to manganese ion,cellular response to mercaptoethanol,cellular response to oxygen-glucose deprivation,citrate metabolic process,erythrocyte homeostasis,intestinal absorption,iron ion homeostasis,negative regulation of translation,osteoclast differentiation,post-embryonic development,protoporphyrinogen IX biosynthetic process,regulation of gene expression,regulation of translation,response to iron(III) ion,tricarboxylic acid cycle	4 iron, 4 sulfur cluster binding,aconitate hydratase activity,iron-responsive element binding,metal ion binding,regulatory region RNA binding,RNA binding,translation repressor activity	19634.7	22675.5	23258.8	5866.62	6166.87	Filtered	0.001658	3.63258
P23611	Irf8	Interferon regulatory factor 8	cytoplasm,nucleoplasm,nucleus	autophagy,cellular response to interferon-gamma,cellular response to lipopolysaccharide,defense response to bacterium,defense response to protozoan,immune response,immune system process,myeloid cell differentiation,negative regulation of transcription from RNA polymerase II promoter,phagocytosis,positive regulation of interferon-gamma production,positive regulation of interleukin-12 production,positive regulation of transcription, DNA-templated,positive regulation of transcription from RNA polymerase II promoter,regulation of transcription, DNA-templated,response to bacterium	DNA binding,transcription factor activity, sequence-specific DNA binding,RNA polymerase II transcription factor activity, sequence-specific DNA binding,transcriptional repressor activity, RNA polymerase II transcription regulatory region sequence-specific binding,RNA polymerase II core promoter proximal region sequence-specific DNA binding,RNA polymerase II regulatory region sequence-specific DNA binding,sequence-specific double-stranded DNA binding	34045.6	32706.5	32495.2	14007	12630.4	11342.6	2.33e-05	2.61314
Q3V3R4	Itga1	Integrin alpha-1	acrosomal vesicle,basal part of cell,cell surface,external side of plasma membrane,focal adhesion,integrin alpha1-beta1 complex,membrane,membrane raft,neuron projection,perikaryon,plasma membrane	activation of MAPK activity,cell adhesion,cell chemotaxis,cell-matrix adhesion,cellular extravasation,integrin-mediated signaling pathway,negative regulation of cell proliferation,negative regulation of epidermal growth factor receptor signaling pathway,neuron projection morphogenesis,neutrophil chemotaxis,positive regulation of neuron apoptotic process,positive regulation of phosphoprotein phosphatase activity,vasodilation	collagen binding,collagen binding involved in cell-matrix adhesion,metal ion binding,protein phosphatase binding,receptor binding	23782.6	25608.5	21188.3	11566.4	11515.8	7709.21	0.00184627	2.29218
P05627	Jun	Transcription factor AP-1	cytosol,nuclear chromatin,nuclear euchromatin,nucleoplasm,nucleus,transcription factor AP-1 complex,transcription factor complex,transcriptional repressor complex	aging,angiogenesis,axon regeneration,cellular process,cellular response to cadmium ion,cellular response to calcium ion,cellular response to hormone stimulus,cellular response to potassium ion starvation,cellular response to reactive oxygen species,circadian rhythm,eyelid development in camera-type eye,leading edge cell differentiation,learning,liver development,membrane depolarization,microglial cell activation,monocyte differentiation,negative regulation by host of viral transcription,negative regulation of apoptotic process,negative regulation of cell proliferation,negative regulation of DNA binding,negative regulation of neuron apoptotic process,negative regulation of protein autophosphorylation,negative regulation of transcription, DNA-templated,negative regulation of transcription from RNA polymerase II promoter,negative regulation of transcription from RNA polymerase II promoter in response to endoplasmic reticulum stress,outflow tract morphogenesis,positive regulation by host of viral transcription,positive regulation of apoptotic process,positive regulation of cell differentiation,positive regulation of cell proliferation,positive regulation of DNA replication,positive regulation of DNA-templated transcription, initiation,positive regulation of endothelial cell proliferation,positive regulation of epithelial cell migration,positive regulation of ERK1 and ERK2 cascade,positive regulation of fibroblast proliferation,positive regulation of monocyte differentiation,positive regulation of neuron apoptotic process,positive regulation of pri-miRNA transcription from RNA polymerase II promoter,positive regulation of smooth muscle cell proliferation,positive regulation of transcription, DNA-templated,positive regulation of transcription from RNA polymerase II promoter,positive regulation of vascular smooth muscle cell proliferation,Ras protein signal transduction,regulation of cell cycle,regulation of cell proliferation,regulation of transcription, DNA-templated,release of cytochrome c from mitochondria,response to cAMP,response to cytokine,response to drug,response to hydrogen peroxide,response to lipopolysaccharide,response to mechanical stimulus,response to muscle stretch,response to organic substance,response to radiation,SMAD protein signal transduction,transcription, DNA-templated,transcription from RNA polymerase II promoter,transforming growth factor beta receptor signaling pathway	activating transcription factor binding,cAMP response element binding,chromatin binding,DNA binding,transcriptional activator activity, RNA polymerase II transcription regulatory region sequence-specific binding,transcription factor activity, sequence-specific DNA binding,RNA polymerase II transcription factor activity, sequence-specific DNA binding,transcriptional repressor activity, RNA polymerase II transcription regulatory region sequence-specific binding,double-stranded DNA binding,enzyme binding,GTPase activator activity,HMG box domain binding,identical protein binding,macromolecular complex binding,RNA polymerase II activating transcription factor binding,RNA polymerase II core promoter proximal region sequence-specific DNA binding,R-SMAD binding,sequence-specific DNA binding,sequence-specific double-stranded DNA binding,transcription coactivator activity,transcription factor binding,transcription regulatory region sequence-specific DNA binding,ubiquitin-like protein ligase binding,ubiquitin protein ligase binding	11666.7	11376.7	9221.27	6026.46	2246.81	3408.99	0.0072213	2.76185
Q8K201	Kct2	Keratinocyte-associated transmembrane protein 2	integral component of membrane			33359.7	38577.9	29566.9	17624.4	14849.4	14862.5	0.00286096	2.14433
Q8R1L4;Q9CQM2	Kdelr3;Kdelr2	ER lumen protein-retaining receptor 3;ER lumen protein-retaining receptor 2	cis-Golgi network,COPI-coated vesicle membrane,endoplasmic reticulum,endoplasmic reticulum membrane,Golgi apparatus,Golgi membrane,integral component of membrane;cis-Golgi network,COPI-coated vesicle membrane,endoplasmic reticulum,endoplasmic reticulum membrane,Golgi apparatus,Golgi membrane,integral component of membrane	ER to Golgi vesicle-mediated transport,protein retention in ER lumen,protein transport,retrograde vesicle-mediated transport, Golgi to ER;ER to Golgi vesicle-mediated transport,protein retention in ER lumen,protein transport,retrograde vesicle-mediated transport, Golgi to ER	ER retention sequence binding,KDEL sequence binding;ER retention sequence binding,KDEL sequence binding	5979.37	6115.17	Filtered	1505.39	1101.24	2191.61	0.00172405	3.78093
Q6PFD6	Kif18b	Kinesin-like protein KIF18B	astral microtubule,cytoplasm,cytosol,kinesin complex,microtubule,microtubule end,microtubule plus-end,mitotic spindle astral microtubule,mitotic spindle midzone,nuclear body,nucleoplasm,nucleus	cell division,microtubule-based movement,microtubule depolymerization,mitotic cell cycle,mitotic sister chromatid segregation,regulation of cell division	ATPase activity,ATP binding,ATP-dependent microtubule motor activity, plus-end-directed,kinesin binding,microtubule binding,microtubule motor activity,motor activity	21667.6	19804	19534.3	10592.8	10319.1	9789.45	0.000142454	1.98708
P05532	Kit	Mast/stem cell growth factor receptor Kit	acrosomal vesicle,cell-cell junction,cell surface,cytoplasm,cytoplasmic side of plasma membrane,external side of plasma membrane,extracellular space,fibrillar center,integral component of plasma membrane,mast cell granule,plasma membrane,receptor complex	actin cytoskeleton reorganization,activation of MAPK activity,B cell differentiation,cell chemotaxis,cell differentiation,cellular response to thyroid hormone stimulus,chemotaxis,cytokine-mediated signaling pathway,dendritic cell cytokine production,detection of mechanical stimulus involved in sensory perception of sound,developmental pigmentation,digestive tract development,ectopic germ cell programmed cell death,embryonic hemopoiesis,epithelial cell proliferation,erythrocyte differentiation,erythropoietin-mediated signaling pathway,Fc receptor signaling pathway,germ cell development,germ cell migration,glycosphingolipid metabolic process,hematopoietic progenitor cell differentiation,hematopoietic stem cell migration,hemopoiesis,immature B cell differentiation,inflammatory response,intracellular signal transduction,Kit signaling pathway,lamellipodium assembly,lymphoid progenitor cell differentiation,male gonad development,mast cell chemotaxis,mast cell cytokine production,mast cell degranulation,mast cell differentiation,megakaryocyte development,melanocyte adhesion,melanocyte differentiation,melanocyte migration,multicellular organism development,myeloid leukocyte differentiation,myeloid progenitor cell differentiation,negative regulation of programmed cell death,ovarian follicle development,peptidyl-tyrosine phosphorylation,pigmentation,positive regulation of cell migration,positive regulation of cell proliferation,positive regulation of colon smooth muscle contraction,positive regulation of sequence-specific DNA binding transcription factor activity,positive regulation of gene expression,positive regulation of kinase activity,positive regulation of long-term neuronal synaptic plasticity,positive regulation of MAPK cascade,positive regulation of MAP kinase activity,positive regulation of Notch signaling pathway,positive regulation of pseudopodium assembly,positive regulation of pyloric antrum smooth muscle contraction,positive regulation of JAK-STAT cascade,positive regulation of small intestine smooth muscle contraction,positive regulation of tyrosine phosphorylation of STAT protein,positive regulation of vascular smooth muscle cell differentiation,protein autophosphorylation,protein phosphorylation,regulation of bile acid metabolic process,regulation of cell shape,response to cadmium ion,response to radiation,somatic stem cell division,somatic stem cell population maintenance,spermatid development,spermatogenesis,stem cell differentiation,T cell differentiation,tongue development,transmembrane receptor protein tyrosine kinase signaling pathway,visual learning	ATP binding,cytokine binding,metal ion binding,protease binding,protein homodimerization activity,protein tyrosine kinase activity,SH2 domain binding,stem cell factor receptor activity,transmembrane receptor protein tyrosine kinase activity	5685.02	4713.83	4715.78	3324.89	2400.45	2339.2	0.00663117	1.87421
O54709	Klrk1	NKG2-D type II integral membrane protein	cell surface,external side of plasma membrane,integral component of membrane,plasma membrane	adaptive immune response,cell differentiation,cellular response to lipopolysaccharide,defense response to Gram-positive bacterium,natural killer cell activation,natural killer cell mediated cytotoxicity,negative regulation of GTPase activity,negative regulation of natural killer cell chemotaxis,positive regulation of apoptotic process,positive regulation of interferon-gamma production,positive regulation of myeloid dendritic cell activation,positive regulation of natural killer cell mediated cytotoxicity,positive regulation of natural killer cell mediated cytotoxicity directed against tumor cell target,positive regulation of nitric oxide biosynthetic process,stimulatory C-type lectin receptor signaling pathway	carbohydrate binding,kinase binding,MHC class Ib receptor activity,MHC class I protein binding,signaling receptor activity	22635.3	25357.7	23176.8	13659.8	13341.6	11524.4	0.000517516	1.84733
Q66JQ7	Knl1	Kinetochore scaffold 1	acrosomal vesicle,condensed chromosome kinetochore,nuclear body,nucleoplasm,nucleus	attachment of spindle microtubules to kinetochore,cell division,negative regulation of phosphatase activity,protein localization to kinetochore		8569.24	12074.8	10250.2	5518.4	4704.17	4036.17	0.00725888	2.16668
P52293	Kpna2	Importin subunit alpha-1	cytoplasmic stress granule,cytosol,extrinsic component of postsynaptic specialization membrane,glutamatergic synapse,host cell nucleus,nucleoplasm,nucleus	entry of viral genome into host nucleus through nuclear pore complex via importin,NLS-bearing protein import into nucleus,positive regulation of viral life cycle,postsynapse to nucleus signaling pathway,protein import into nucleus	histone deacetylase binding,nuclear import signal receptor activity,nuclear localization sequence binding,repressing transcription factor binding	356947	341925	369228	161763	157921	148439	2.25e-05	2.28166
Q8CCX5	Krt222	Keratin-like protein KRT222	intermediate filament		structural molecule activity	776878	598961	682828	304444	312148	371473	0.00302453	2.08353
Q61790	Lag3	Lymphocyte activation gene 3 protein	external side of plasma membrane,extracellular region,integral component of membrane	adaptive immune response,cell surface receptor signaling pathway,negative regulation of interleukin-2 production,negative regulation of regulatory T cell differentiation,negative regulation of T cell activation,plasmacytoid dendritic cell activation,positive regulation of natural killer cell mediated cytotoxicity,regulation of immune response	MHC class II protein binding,transmembrane signaling receptor activity	45578.2	45195.5	45935.7	12100.7	12648.8	10814.7	5.39e-07	3.84402
Q61168	Laptm5	Lysosomal-associated transmembrane protein 5	integral component of membrane,lysosomal membrane,lysosome	cellular response to leukemia inhibitory factor		177357	153489	124405	45317.5	56303.6	73353.8	0.00574764	2.60181
Q8BWW4	Larp4	La-related protein 4	cytoplasmic stress granule,cytosol	cytoskeleton organization,positive regulation of translation,regulation of cell morphogenesis,translation	poly(A) binding	154893	156585	140180	73489	80799.9	79263.9	0.000212476	1.93386
P35951	Ldlr	Low-density lipoprotein receptor	apical part of cell,basolateral plasma membrane,caveola,cell surface,clathrin-coated pit,early endosome,endosome,external side of plasma membrane,extracellular space,Golgi apparatus,integral component of membrane,late endosome,low-density lipoprotein particle,lysosome,PCSK9-LDLR complex,plasma membrane,receptor complex,recycling endosome membrane,somatodendritic compartment,sorting endosome	beta-amyloid clearance,amyloid-beta clearance by cellular catabolic process,artery morphogenesis,cellular response to fatty acid,cellular response to low-density lipoprotein particle stimulus,cholesterol homeostasis,cholesterol import,cholesterol metabolic process,cholesterol transport,endocytosis,high-density lipoprotein particle clearance,intestinal cholesterol absorption,lipid metabolic process,lipoprotein catabolic process,lipoprotein metabolic process,long-term memory,low-density lipoprotein particle clearance,negative regulation of amyloid fibril formation,negative regulation of astrocyte activation,negative regulation of gene expression,negative regulation of microglial cell activation,negative regulation of protein metabolic process,phagocytosis,phospholipid transport,plasma lipoprotein particle clearance,positive regulation of gene expression,positive regulation of inflammatory response,positive regulation of lysosomal protein catabolic process,positive regulation of triglyceride biosynthetic process,positive regulation of triglyceride catabolic process,receptor-mediated endocytosis,receptor-mediated endocytosis of low-density lipoprotein particle involved in cholesterol transport,regulation of cholesterol metabolic process,regulation of phosphatidylcholine catabolic process,regulation of protein metabolic process,response to caloric restriction	beta-amyloid binding,calcium ion binding,identical protein binding,low-density lipoprotein particle binding,low-density lipoprotein receptor activity,protease binding,very-low-density lipoprotein particle receptor activity	34275.3	37036.9	36790.9	19407.6	17271.9	19277.3	0.00010093	1.9319
P09056	Lif	Leukemia inhibitory factor	cytosol,extracellular space	animal organ regeneration,astrocyte differentiation,blood vessel remodeling,decidualization,embryo implantation,immune response,leukemia inhibitory factor signaling pathway,lung alveolus development,lung development,lung lobe morphogenesis,lung vasculature development,maternal process involved in female pregnancy,muscle organ morphogenesis,negative regulation of angiogenesis,negative regulation of cell proliferation,negative regulation of ERK1 and ERK2 cascade,negative regulation of hormone secretion,negative regulation of meiotic nuclear division,neuron development,positive regulation of astrocyte differentiation,positive regulation of cell adhesion mediated by integrin,positive regulation of cell proliferation,positive regulation of corticotropin secretion,positive regulation of gene expression,positive regulation of histone H3-K27 acetylation,positive regulation of macrophage differentiation,positive regulation of MAPK cascade,positive regulation of mesenchymal to epithelial transition involved in metanephros morphogenesis,positive regulation of neuron projection development,positive regulation of peptidyl-serine phosphorylation,positive regulation of peptidyl-serine phosphorylation of STAT protein,positive regulation of peptidyl-tyrosine phosphorylation,positive regulation of protein localization to nucleus,positive regulation of transcription from RNA polymerase II promoter,positive regulation of tyrosine phosphorylation of STAT protein,regulation of cell differentiation,regulation of metanephric nephron tubule epithelial cell differentiation,regulation of RNA polymerase II regulatory region sequence-specific DNA binding,retina development in camera-type eye,spongiotrophoblast differentiation,stem cell differentiation,stem cell population maintenance,transdifferentiation,trophoblast giant cell differentiation,tyrosine phosphorylation of STAT protein	cytokine activity,growth factor activity,leukemia inhibitory factor receptor binding,receptor binding	17593.3	16555.6	25512.4	1290.41	1196.07	1177.05	0.00273283	16.2852
Q9JLJ0	Litaf	Lipopolysaccharide-induced tumor necrosis factor-alpha factor homolog	cytoplasmic side of early endosome membrane,cytoplasmic side of late endosome membrane,cytoplasmic side of lysosomal membrane,cytoplasmic side of plasma membrane,cytosol,Golgi apparatus,Golgi membrane,intracellular membrane-bounded organelle,lysosomal membrane,nucleoplasm,plasma membrane	aging,cellular response to lipopolysaccharide,negative regulation of NIK/NF-kappaB signaling,positive regulation of I-kappaB kinase/NF-kappaB signaling,positive regulation of transcription from RNA polymerase II promoter,regulation of cytokine production,response to lipopolysaccharide	transcriptional activator activity, RNA polymerase II transcription regulatory region sequence-specific binding,RNA polymerase II core promoter proximal region sequence-specific DNA binding,WW domain binding,zinc ion binding	118090	78612	126001	36444.7	33287.3	34805.7	0.00774976	3.08695
Q7TQH7	Lrp10	Low-density lipoprotein receptor-related protein 10	clathrin-coated pit,integral component of membrane	inner ear development,lipid metabolic process,lipid transport	low-density lipoprotein receptor activity	34568.1	35983	39139.5	13628	14136.4	15471.6	0.000109649	2.53703
Q8K1C9	Lrrc41	Leucine-rich repeat-containing protein 41	cytoplasm,nucleus	protein ubiquitination		30328.2	33656.4	31955.2	18384.1	16536	17080.2	0.000188078	1.84498
Q8R4U7	Luzp1	Leucine zipper protein 1	nucleus	artery development,neural fold bending,ventricular septum development		4301.49	2983.04	3434.42	728.159	1188.94	1255.95	0.00394089	3.37813
P05533	Ly6a	Lymphocyte antigen 6A-2/6E-1	anchored component of membrane,external side of plasma membrane,plasma membrane,synapse	acetylcholine receptor signaling pathway,response to bacterium	acetylcholine receptor binding,acetylcholine receptor inhibitor activity	334261	309129	364480	160821	132395	140591	0.000452364	2.32332
O54791	Maff	Transcription factor MafF	host cell nucleus,mitochondrion,nucleoplasm,nucleus	in utero embryonic development,positive regulation of transcription from RNA polymerase II promoter,regulation of epidermal cell differentiation,skeletal muscle cell differentiation	transcriptional activator activity, RNA polymerase II transcription regulatory region sequence-specific binding,transcription factor activity, sequence-specific DNA binding,RNA polymerase II core promoter proximal region sequence-specific DNA binding,sequence-specific DNA binding,sequence-specific double-stranded DNA binding	51400.8	50975.3	51036.8	17567	15757.9	8730.86	0.000161782	3.64784
Q9CQV6	Map1lc3b	Microtubule-associated proteins 1A/1B light chain 3B	autolysosome,autophagosome,autophagosome membrane,axon,axoneme,cytoplasm,cytoplasmic vesicle,cytosol,dendrite,endomembrane system,intracellular membrane-bounded organelle,membrane,microtubule,microtubule associated complex,mitochondrion,neuronal cell body	autophagosome assembly,autophagosome maturation,autophagy,mitophagy,cellular response to nitrogen starvation,cellular response to starvation,macroautophagy,macromitophagy,positive regulation of mucus secretion,positive regulation of protein binding	microtubule binding,protein domain specific binding,tubulin binding,ubiquitin protein ligase binding	85318.5	83922.1	100444	45424.1	48445.5	50225.2	0.00156905	1.87158
P26645	Marcks	Myristoylated alanine-rich C-kinase substrate	actin filament bundle,cell cortex,centrosome,cytoplasm,germinal vesicle,membrane	actin crosslink formation,actin filament bundle assembly	actin filament binding,calmodulin binding,identical protein binding,protein kinase C binding	55886.4	57137.1	60420.2	34874.8	30615.1	28389.7	0.000342014	1.84751
O08663	Metap2	Methionine aminopeptidase 2	cytoplasm,cytosol,plasma membrane	N-terminal protein amino acid modification,peptidyl-methionine modification,protein initiator methionine removal,protein processing	aminopeptidase activity,metal ion binding,metalloaminopeptidase activity,metalloexopeptidase activity	192880	186164	193207	53106.4	51605.7	49360.1	6.6e-07	3.71418
Q922T2	Mfap3	Microfibril-associated glycoprotein 3	cytoplasm,integral component of membrane,nucleus,plasma membrane			40630.9	42783.1	42540.8	22547.8	21342.5	21724.1	1.26e-05	1.91962
Q8R4G6	Mgat5	Alpha-1,6-mannosylglycoprotein 6-beta-N-acetylglucosaminyltransferase A	extracellular region,Golgi apparatus,Golgi membrane,integral component of membrane,membrane,perikaryon	negative regulation of protein tyrosine phosphatase activity,positive regulation of cell migration,positive regulation of STAT cascade,protein N-linked glycosylation,protein N-linked glycosylation via asparagine	acetylglucosaminyltransferase activity,alpha-1,6-mannosylglycoprotein 6-beta-N-acetylglucosaminyltransferase activity,manganese ion binding,protein phosphatase inhibitor activity,transferase activity, transferring glycosyl groups	21651.1	21397.8	15606.7	9911.58	8087	7998.8	0.0062595	2.25621
Q3TN34;Q8BGT6	Micall2;Micall1	MICAL-like protein 2;MICAL-like protein 1	bicellular tight junction,cell-cell junction,cytoskeleton,cytosol,neuron projection,plasma membrane,recycling endosome;endosome membrane,extrinsic component of membrane,late endosome,late endosome membrane,recycling endosome membrane	actin cytoskeleton reorganization,actin filament polymerization,bicellular tight junction assembly,endocytic recycling,neuron projection development,substrate adhesion-dependent cell spreading;cellular response to nerve growth factor stimulus,endocytosis,neuron projection development,membrane tubulation,protein localization to endosome,protein targeting to membrane,receptor-mediated endocytosis,retrograde transport, endosome to plasma membrane,slow endocytic recycling	actin filament binding,actinin binding,filamin binding,metal ion binding,Rab GTPase binding;identical protein binding,metal ion binding,phosphatidic acid binding,Rab GTPase binding	12783	12557.1	12762.4	8425.78	4942.36	5064.5	0.00458368	2.06712
Q8VCX5	Micu1	Calcium uptake protein 1, mitochondrial	calcium channel complex,integral component of mitochondrial membrane,mitochondrial inner membrane,mitochondrial intermembrane space,mitochondrion,uniplex complex	calcium ion transmembrane import into mitochondrion,calcium ion import,mitochondrial calcium ion homeostasis,mitochondrial calcium ion transport,positive regulation of mitochondrial calcium ion concentration,protein homooligomerization,regulation of cellular hyperosmotic salinity response	calcium ion binding,identical protein binding,protein heterodimerization activity	9352.47	10447.9	10870.3	3657.77	4470.67	6383.06	0.00434485	2.11355
P02802	Mt1	Metallothionein-1	cytoplasm,cytosol,lysosome,nucleus	cellular metal ion homeostasis,cellular response to cadmium ion,cellular response to chromate,cellular response to copper ion,cellular response to vascular endothelial growth factor stimulus,cellular response to zinc ion,cellular zinc ion homeostasis,detoxification of copper ion,negative regulation of growth,negative regulation of neuron apoptotic process,nitric oxide mediated signal transduction	copper ion binding,metal ion binding,zinc ion binding	94845.4	112211	100129	43733.5	43681.9	33582.2	0.000542127	2.53877
P02798	Mt2	Metallothionein-2	cytoplasm,cytosol,nucleus	cellular response to cadmium ion,cellular response to copper ion,cellular response to drug,cellular response to erythropoietin,cellular response to interleukin-3,cellular response to zinc ion,cellular zinc ion homeostasis,detoxification of copper ion,negative regulation of growth,nitric oxide mediated signal transduction,response to bacterium	drug binding,metal ion binding,zinc ion binding	83342.4	105530	86028.4	26643.3	36745.1	20287	0.00167367	3.28532
P70365	Ncoa1	Nuclear receptor coactivator 1	cytoplasm,cytosol,neuron projection,nuclear chromatin,nucleoplasm,nucleus,plasma membrane,macromolecular complex	cellular response to hormone stimulus,cellular response to Thyroglobulin triiodothyronine,cerebellum development,cerebral cortex development,estrous cycle,hippocampus development,histone H4 acetylation,hypothalamus development,labyrinthine layer morphogenesis,lactation,male gonad development,male mating behavior,positive regulation of apoptotic process,positive regulation of female receptivity,positive regulation of neuron differentiation,positive regulation of transcription, DNA-templated,positive regulation of transcription from RNA polymerase II promoter,positive regulation of transcription from RNA polymerase II promoter by galactose,regulation of cellular response to drug,regulation of RNA biosynthetic process,regulation of thyroid hormone mediated signaling pathway,response to estradiol,response to progesterone,response to retinoic acid	aryl hydrocarbon receptor binding,chromatin binding,DNA binding,enzyme binding,estrogen receptor binding,histone acetyltransferase activity,nuclear hormone receptor binding,ligand-dependent nuclear receptor binding,ligand-dependent nuclear receptor transcription coactivator activity,progesterone receptor binding,macromolecular complex binding,protein dimerization activity,protein N-terminus binding,retinoic acid receptor binding,retinoid X receptor binding,RNA polymerase II regulatory region sequence-specific DNA binding,transcription coactivator activity,transcription factor binding	28948.1	28404	26301	16310.6	15178.6	10540.6	0.00202627	1.99033
Q91ZP6	Ndfip2	NEDD4 family-interacting protein 2 (Fragment)	cytoplasm,endoplasmic reticulum,Golgi apparatus,Golgi membrane,integral component of membrane,intracellular membrane-bounded organelle,mitochondrion,multivesicular body membrane,perinuclear region of cytoplasm	metal ion transport,negative regulation of gene expression,negative regulation of protein transport,negative regulation of transporter activity,positive regulation of protein ubiquitination,ubiquitin-dependent protein catabolic process,vacuolar transport	WW domain binding	20487.2	21557.8	15210.2	5043.56	6575.75	6145.71	0.00283285	3.22292
Q9CR95	Necap1	Adaptin ear-binding coat-associated protein 1	clathrin-coated pit,clathrin vesicle coat	endocytosis,protein transport,vesicle-mediated transport		19272.1	20178.6	23265.8	11335.9	12835.6	9151.79	0.00372009	1.88206
O08750	Nfil3	Nuclear factor interleukin-3-regulated protein	nucleus	cellular response to interleukin-4,circadian rhythm,immune response,negative regulation of transcription, DNA-templated,negative regulation of transcription from RNA polymerase II promoter,positive regulation of gene expression,positive regulation of transcription, DNA-templated,regulation of transcription, DNA-templated,transcription from RNA polymerase II promoter	transcription factor activity, sequence-specific DNA binding,transcriptional repressor activity, RNA polymerase II transcription regulatory region sequence-specific binding,RNA polymerase II core promoter proximal region sequence-specific DNA binding,RNA polymerase II regulatory region sequence-specific DNA binding	237850	196348	208625	105603	92341.5	122852	0.00209491	2.00383
Q01705	Notch1	Neurogenic locus notch homolog protein 1	acrosomal vesicle,adherens junction,apical plasma membrane,cell periphery,cell surface,cytoplasm,cytoplasmic vesicle,cytoskeleton,cytosol,endoplasmic reticulum,endoplasmic reticulum membrane,extracellular region,Golgi apparatus,Golgi membrane,integral component of plasma membrane,lamellipodium,MAML1-RBP-Jkappa- ICN1 complex,nucleoplasm,nucleus,plasma membrane,receptor complex,ruffle	animal organ regeneration,aortic valve morphogenesis,apoptotic process involved in embryonic digit morphogenesis,arterial endothelial cell differentiation,astrocyte differentiation,atrioventricular node development,atrioventricular valve morphogenesis,auditory receptor cell fate commitment,axon guidance,axonogenesis,branching morphogenesis of an epithelial tube,cardiac atrium morphogenesis,cardiac chamber formation,cardiac epithelial to mesenchymal transition,cardiac left ventricle morphogenesis,cardiac muscle cell proliferation,cardiac muscle tissue morphogenesis,cardiac right atrium morphogenesis,cardiac right ventricle formation,cardiac septum morphogenesis,cardiac vascular smooth muscle cell development,cardiac ventricle morphogenesis,cell cycle arrest,cell differentiation,cell differentiation in spinal cord,cell fate commitment,cell fate specification,cell migration involved in endocardial cushion formation,cellular response to follicle-stimulating hormone stimulus,cellular response to vascular endothelial growth factor stimulus,cilium morphogenesis,collecting duct development,compartment pattern specification,coronary artery morphogenesis,coronary sinus valve morphogenesis,coronary vein morphogenesis,determination of left/right symmetry,distal tubule development,embryonic hindlimb morphogenesis,embryonic limb morphogenesis,endocardial cell differentiation,endocardial cushion development,endocardial cushion morphogenesis,endocardium development,endocardium morphogenesis,endoderm development,epidermis development,epithelial to mesenchymal transition,epithelial to mesenchymal transition involved in endocardial cushion formation,forebrain development,foregut morphogenesis,glial cell differentiation,glomerular mesangial cell development,growth involved in heart morphogenesis,hair follicle morphogenesis,heart development,heart looping,heart trabecula morphogenesis,homeostasis of number of cells within a tissue,humoral immune response,inflammatory response to antigenic stimulus,interleukin-4 production,in utero embryonic development,keratinocyte differentiation,left/right axis specification,liver development,lung development,mesenchymal cell development,mitral valve formation,negative regulation of anoikis,negative regulation of biomineral tissue development,negative regulation of BMP signaling pathway,negative regulation of calcium ion-dependent exocytosis,negative regulation of canonical Wnt signaling pathway,negative regulation of cardiac muscle hypertrophy,negative regulation of catalytic activity,negative regulation of cell adhesion molecule production,negative regulation of cell-cell adhesion mediated by cadherin,negative regulation of cell death,negative regulation of cell differentiation,negative regulation of cell migration involved in sprouting angiogenesis,negative regulation of cell proliferation,negative regulation of cell proliferation involved in heart valve morphogenesis,negative regulation of cell-substrate adhesion,negative regulation of cold-induced thermogenesis,negative regulation of endothelial cell chemotaxis,negative regulation of extracellular matrix constituent secretion,negative regulation of gene expression,negative regulation of glial cell proliferation,negative regulation of growth rate,negative regulation of auditory receptor cell differentiation,negative regulation of myoblast differentiation,negative regulation of myotube differentiation,negative regulation of neurogenesis,negative regulation of neuron differentiation,negative regulation of oligodendrocyte differentiation,negative regulation of ossification,negative regulation of osteoblast differentiation,negative regulation of photoreceptor cell differentiation,negative regulation of pro-B cell differentiation,negative regulation of stem cell differentiation,negative regulation of transcription, DNA-templated,negative regulation of transcription from RNA polymerase II promoter,neural tube development,neuronal stem cell population maintenance,neuron differentiation,neuron fate commitment,Notch signaling involved in heart development,Notch signaling pathway,Notch signaling pathway involved in regulation of secondary heart field cardioblast proliferation,oligodendrocyte differentiation,osteoblast fate commitment,outflow tract morphogenesis,pericardium morphogenesis,positive regulation of aorta morphogenesis,positive regulation of apoptotic process,positive regulation of apoptotic process involved in morphogenesis,positive regulation of astrocyte differentiation,positive regulation of BMP signaling pathway,positive regulation of cardiac epithelial to mesenchymal transition,positive regulation of cardiac muscle cell proliferation,positive regulation of cell migration,positive regulation of cell proliferation,positive regulation of endothelial cell differentiation,positive regulation of ephrin receptor signaling pathway,positive regulation of epithelial cell proliferation,positive regulation of epithelial to mesenchymal transition,positive regulation of ERK1 and ERK2 cascade,positive regulation of gene expression,positive regulation of glial cell differentiation,positive regulation of keratinocyte differentiation,positive regulation of neuroblast proliferation,positive regulation of Notch signaling pathway,positive regulation of Ras protein signal transduction,positive regulation of JAK-STAT cascade,positive regulation of transcription, DNA-templated,positive regulation of transcription from RNA polymerase II promoter,positive regulation of transcription from RNA polymerase II promoter in response to hypoxia,positive regulation of transcription of Notch receptor target,positive regulation of viral genome replication,positive regulation of viral transcription,prostate gland epithelium morphogenesis,pulmonary valve morphogenesis,regulation of cardioblast proliferation,regulation of cell adhesion involved in heart morphogenesis,regulation of cell migration,regulation of cell proliferation,regulation of epithelial cell proliferation,regulation of epithelial cell proliferation involved in prostate gland development,regulation of extracellular matrix assembly,regulation of gene expression,regulation of auditory receptor cell differentiation,regulation of neurogenesis,regulation of Notch signaling pathway,regulation of somitogenesis,regulation of transcription from RNA polymerase II promoter,regulation of transcription from RNA polymerase II promoter involved in myocardial precursor cell differentiation,response to corticosteroid,response to lipopolysaccharide,response to muramyl dipeptide,secretory columnal luminar epithelial cell differentiation involved in prostate glandular acinus development,skeletal muscle cell differentiation,somatic stem cell division,spermatogenesis,sprouting angiogenesis,tissue regeneration,tube formation,vasculogenesis involved in coronary vascular morphogenesis,venous blood vessel morphogenesis,venous endothelial cell differentiation,ventricular septum morphogenesis,ventricular trabecula myocardium morphogenesis	calcium ion binding,chromatin binding,chromatin DNA binding,enzyme binding,enzyme inhibitor activity,identical protein binding,Notch binding,sequence-specific DNA binding,transcription coactivator activity,transmembrane signaling receptor activity	30071.9	29906.9	28334.7	13617.8	15141.3	12292.1	9.19e-05	2.1513
P11930	Nudt19	Nucleoside diphosphate-linked moiety X motif 19	mitochondrion,peroxisome		hydrolase activity,metal ion binding	31418.6	33505.1	41806.7	20437.5	14221.4	18597.3	0.00829319	2.00409
Q60715	P4ha1	Prolyl 4-hydroxylase subunit alpha-1	endoplasmic reticulum,endoplasmic reticulum lumen,intracellular membrane-bounded organelle,mitochondrion,procollagen-proline 4-dioxygenase complex	collagen fibril organization,peptidyl-proline hydroxylation to 4-hydroxy-L-proline	identical protein binding,iron ion binding,L-ascorbic acid binding,oxidoreductase activity, acting on single donors with incorporation of molecular oxygen, incorporation of two atoms of oxygen,procollagen-proline 4-dioxygenase activity	66705	63108.3	61812.9	34100.8	31312.8	32437.8	4.83e-05	1.95834
Q9CQX4	Pclaf	PCNA-associated factor	centrosome,nucleus,perinuclear region of cytoplasm	cellular response to DNA damage stimulus,centrosome cycle,DNA replication,regulation of cell cycle,response to UV,translesion synthesis	chromatin binding	40160.6	37638	39306.8	14090.8	13058.7	11963.8	1.12e-05	2.994
P09041	Pgk2	Phosphoglycerate kinase 2	cilium,cytosol,sperm fibrous sheath	flagellated sperm motility,gluconeogenesis,glycolytic process,phosphorylation,positive regulation of oxidative phosphorylation	ADP binding,ATP binding,phosphoglycerate kinase activity	30075.2	30919.1	27944.4	15670.6	12053	12983.3	0.000328146	2.18485
O35386	Phyh	Phytanoyl-CoA dioxygenase, peroxisomal	9+0 non-motile cilium,mitochondrion,peroxisomal matrix,peroxisome	2-oxobutyrate catabolic process,2-oxoglutarate metabolic process,fatty acid alpha-oxidation,isoprenoid metabolic process,methyl-branched fatty acid metabolic process	carboxylic acid binding,catalytic activity,ferrous iron binding,L-ascorbic acid binding,phytanoyl-CoA dioxygenase activity	5282.4	5673	5863.72	2570.72	2929.4	2356.36	0.000236352	2.14079
Q8CBQ5	Pi4k2b	Phosphatidylinositol 4-kinase type 2-beta	endosome,plasma membrane,trans-Golgi network	endosome organization,Golgi organization,phosphatidylinositol phosphorylation	1-phosphatidylinositol 4-kinase activity,ATP binding	16722.1	13086	14730.2	5190.79	4129.3	5726.94	0.00103252	2.95995
Q8BFY7	Pimreg	Protein PIMREG	nucleolus,nucleoplasm	cell cycle,cell division		34274.4	34597.3	36175.3	19590.2	17273.4	21095.2	0.000236671	1.81245
Q9QZC7	Plekhb2	Pleckstrin homology domain-containing family B member 2	integral component of membrane,recycling endosome membrane	regulation of cell differentiation	phosphatidylinositol-3,4,5-trisphosphate binding	73135.6	87158.8	74340.6	39118	40945.7	37093.3	0.00106457	2.00274
Q07832	Plk1	Serine/threonine-protein kinase PLK1	centriolar satellite,centriole,centrosome,chromatin,chromosome, centromeric region,condensed nuclear chromosome, centromeric region,condensed nuclear chromosome outer kinetochore,cytoplasm,kinetochore,microtubule cytoskeleton,midbody,mitotic spindle pole,nucleus,spindle,spindle microtubule,spindle midzone,spindle pole,synaptonemal complex	centrosome cycle,establishment of mitotic spindle orientation,establishment of protein localization,female meiosis chromosome segregation,G2/M transition of mitotic cell cycle,homologous chromosome segregation,microtubule bundle formation,mitotic cell cycle,mitotic cytokinesis,mitotic sister chromatid segregation,mitotic spindle assembly checkpoint,negative regulation of apoptotic process,negative regulation of cyclin-dependent protein serine/threonine kinase activity,negative regulation of transcription from RNA polymerase II promoter,nuclear envelope disassembly,peptidyl-serine phosphorylation,polar body extrusion after meiotic divisions,positive regulation of peptidyl-threonine phosphorylation,positive regulation of proteasomal ubiquitin-dependent protein catabolic process,positive regulation of proteolysis,positive regulation of ubiquitin protein ligase activity,positive regulation of ubiquitin-protein transferase activity,protein destabilization,protein localization to chromatin,protein localization to nuclear envelope,protein localization to organelle,protein phosphorylation,protein ubiquitination,regulation of cytokinesis,regulation of mitotic cell cycle,regulation of mitotic metaphase/anaphase transition,regulation of mitotic spindle assembly,regulation of protein binding,regulation of protein localization to cell cortex,signal transduction involved in G2 DNA damage checkpoint,synaptonemal complex disassembly	anaphase-promoting complex binding,ATP binding,identical protein binding,magnesium ion binding,microtubule binding,protein kinase activity,protein kinase binding,protein serine/threonine kinase activity	85026	77803.6	78620.9	47288.6	44932.8	40529.9	0.000277638	1.81882
Q9R0B9	Plod2	Procollagen-lysine,2-oxoglutarate 5-dioxygenase 2	endoplasmic reticulum,rough endoplasmic reticulum membrane	hydroxylysine biosynthetic process,peptidyl-lysine hydroxylation	iron ion binding,L-ascorbic acid binding,procollagen-lysine 5-dioxygenase activity	32180.7	30824.2	30865.7	15196.8	14257.4	14540	5.93e-06	2.13371
Q149T7	Ppm1j	Protein phosphatase 1J		protein dephosphorylation	magnesium-dependent protein serine/threonine phosphatase activity,protein serine/threonine phosphatase activity	5022.4	4727.28	3847.17	1084.27	1979.1	2271.8	0.00538511	2.54854
Q99K43	Prc1	Protein regulator of cytokinesis 1	contractile ring,cytoplasm,intercellular bridge,microtubule,microtubule cytoskeleton,midbody,mitotic spindle midzone,nucleoplasm,nucleus,plasma membrane,spindle,spindle pole	microtubule bundle formation,microtubule cytoskeleton organization,mitotic cytokinesis,mitotic spindle midzone assembly,positive regulation of cell proliferation,regulation of cytokinesis	identical protein binding,kinesin binding,microtubule binding,protein kinase binding	82414.8	80783	94088.3	40626.2	56318.1	30304.5	0.00741876	2.02191
Q8R107	Prelid1	PRELI domain-containing protein 1, mitochondrial	mitochondrial intermembrane space,mitochondrion,nucleoplasm,macromolecular complex	apoptotic process,negative regulation of apoptotic process,negative regulation of mitochondrial membrane potential,negative regulation of release of cytochrome c from mitochondria,phospholipid transport,positive regulation of cellular respiration,positive regulation of endopeptidase activity,positive regulation of phospholipid transport,positive regulation of T cell apoptotic process,regulation of membrane lipid distribution,regulation of mitochondrial membrane potential,regulation of T cell differentiation	phosphatidic acid transporter activity	8488.34	9499.68	7627.41	3683.03	2954.91	2100.03	0.00136225	2.93151
P10820	Prf1	Perforin-1	cytolytic granule,cytoplasmic vesicle,cytosol,endosome lumen,extracellular space,integral component of membrane,plasma membrane	apoptotic process,circadian rhythm,cytolysis,defense response to tumor cell,defense response to virus,immune response to tumor cell,immunological synapse formation,positive regulation of killing of cells of other organism,protein homooligomerization,T cell mediated cytotoxicity	calcium ion binding,identical protein binding,wide pore channel activity	1.80692e+06	1.71089e+06	1.61587e+06	314431	292852	307580	1.44e-05	5.61142
Q8BHE0	Prr11	Proline-rich protein 11	cytoplasm,nucleus	cell cycle arrest,regulation of cell cycle		31710.6	27052.7	36643.3	14963	15416.7	20192.2	0.00988213	1.88655
Q60866	Pter	Phosphotriesterase-related protein		catabolic process,epithelial cell differentiation	hydrolase activity, acting on ester bonds,zinc ion binding	15724.2	15867.3	17188.5	8802.79	7963.64	9576.09	0.00034326	1.85176
Q9CQJ7	Pttg1	Securin	cytoplasm,cytosol,nucleus	cell division,cellular process,chromosome segregation,DNA repair,homologous chromosome segregation,mitotic sister chromatid cohesion,negative regulation of cell proliferation,negative regulation of mitotic sister chromatid separation,regulation of cell growth	cysteine-type endopeptidase inhibitor activity,heat shock protein binding,ribosome binding,SH3 domain binding	21179.9	21994.1	20069.1	10747.7	9445.44	7594.33	0.00038419	2.27596
Q8BX43	Relt	Tumor necrosis factor receptor superfamily member 19L	integral component of membrane,nucleoplasm,perinuclear region of cytoplasm,plasma membrane	amelogenesis,apoptotic process		35948.5	35413.9	31539.8	10990.7	9621.37	8581.6	9.36e-05	3.52481
Q8VE91	Retreg1d	Reticulophagy regulator 1	cis-Golgi network,endoplasmic reticulum,integral component of endoplasmic reticulum membrane,nuclear body,nucleolus	negative regulation of neuron apoptotic process,reticulophagy,sensory perception of pain		20250.3	22418.2	16521.5	7902.7	7394.15	5946.9	0.00224697	2.78624
P50636	Rnf19a	E3 ubiquitin-protein ligase RNF19A	cytoplasm,integral component of membrane,microtubule organizing center,ubiquitin ligase complex	positive regulation of proteasomal ubiquitin-dependent protein catabolic process,protein polyubiquitination,ubiquitin-dependent protein catabolic process	metal ion binding,ubiquitin conjugating enzyme binding,ubiquitin protein ligase activity	7032.94	5935.18	5159.5	1812.57	2574.32	1994.7	0.00267576	2.84061
A2A7Q9	Rnf19b	E3 ubiquitin-protein ligase RNF19B	cytolytic granule,cytoplasm,cytosol,endoplasmic reticulum,endoplasmic reticulum membrane,integral component of membrane,ubiquitin ligase complex	adaptive immune response,interferon-gamma production,natural killer cell mediated cytotoxicity,positive regulation of proteasomal ubiquitin-dependent protein catabolic process,protein autoubiquitination,protein polyubiquitination,ubiquitin-dependent protein catabolic process	metal ion binding,ubiquitin binding,ubiquitin conjugating enzyme binding,ubiquitin protein ligase activity	14218.1	11809.6	16592.1	2552.08	2614.8	2324.02	0.00106766	5.68955
P60603	Romo1	Reactive oxygen species modulator 1	integral component of membrane,mitochondrion,mitochondrial inner membrane presequence translocase complex	antimicrobial humoral immune response mediated by antimicrobial peptide,cellular response to reactive oxygen species,cytolysis by host of symbiont cells,defense response to bacterium,defense response to Gram-negative bacterium,defense response to Gram-positive bacterium,killing of cells of other organism,positive regulation of cell proliferation,positive regulation of reactive oxygen species metabolic process,protein import into mitochondrial matrix,protein import into mitochondrial inner membrane,replicative cell aging		81701.1	96362	107437	52250	56663.2	48734.2	0.00545226	1.811
P11157	Rrm2	Ribonucleoside-diphosphate reductase subunit M2	cytosol,nuclear envelope,ribonucleoside-diphosphate reductase complex	deoxyribonucleotide biosynthetic process,deoxyribonucleotide metabolic process,DNA replication,protein heterotetramerization	ferric iron binding,identical protein binding,protein homodimerization activity,ribonucleoside-diphosphate reductase activity, thioredoxin disulfide as acceptor	158442	159174	173051	69373.6	72654.2	71021.7	4.43e-05	2.30306
Q60604	Scin	Adseverin	actin cytoskeleton,brush border,cell junction,cell projection,cytoplasm,plasma membrane,podosome,macromolecular complex	actin filament capping,actin filament severing,actin polymerization or depolymerization,barbed-end actin filament capping,cell projection assembly,central nervous system development,negative regulation of cell proliferation,positive regulation of actin nucleation,positive regulation of apoptotic process,positive regulation of megakaryocyte differentiation,regulation of chondrocyte differentiation,sequestering of actin monomers	actin filament binding,calcium ion binding,phosphatidylinositol-4,5-bisphosphate binding	115465	117918	116254	17048.1	18140.1	18024.7	2.6e-08	6.57054
O08992	Sdcbp	Syntenin-1	adherens junction,cytoplasm,cytoskeleton,cytosol,endoplasmic reticulum membrane,extracellular exosome,focal adhesion,interleukin-5 receptor complex,melanosome,membrane raft,nuclear membrane,nucleoplasm,plasma membrane,synapse	actin cytoskeleton organization,chemical synaptic transmission,negative regulation of proteasomal ubiquitin-dependent protein catabolic process,negative regulation of receptor internalization,positive regulation of cell growth,positive regulation of cell migration,positive regulation of cell proliferation,positive regulation of epithelial to mesenchymal transition,positive regulation of exosomal secretion,positive regulation of extracellular exosome assembly,positive regulation of pathway-restricted SMAD protein phosphorylation,positive regulation of phosphorylation,positive regulation of transforming growth factor beta receptor signaling pathway,presynapse assembly,Ras protein signal transduction,regulation of mitotic cell cycle	cell adhesion molecule binding,ephrin receptor binding,frizzled binding,growth factor binding,identical protein binding,interleukin-5 receptor binding,neurexin family protein binding,phosphatidylinositol-4,5-bisphosphate binding,macromolecular complex binding,protein C-terminus binding,protein heterodimerization activity,protein N-terminus binding,syndecan binding	94687	96536.8	92864.9	38537	35605	34105.5	4.01e-06	2.62444
Q9QZI8	Serinc1	Serine incorporator 1	endoplasmic reticulum membrane,integral component of membrane,membrane,plasma membrane	membrane biogenesis,phosphatidylserine metabolic process,phospholipid biosynthetic process,positive regulation of CDP-diacylglycerol-serine O-phosphatidyltransferase activity,positive regulation of serine C-palmitoyltransferase activity,sphingolipid metabolic process	enzyme binding,protein binding, bridging	19581.4	15530.7	20296.6	5957.54	6748.73	7819.43	0.00181135	2.69947
P58043	Sesn2	Sestrin-2	ATG1/ULK1 kinase complex,cytoplasm,GATOR2 complex,mitochondrion,nucleus	cellular response to amino acid starvation,cellular response to amino acid stimulus,cellular response to glucose starvation,cellular response to leucine,cellular response to leucine starvation,cellular response to oxidative stress,DNA damage response, signal transduction by p53 class mediator,fatty acid beta-oxidation,glucose homeostasis,glucose import,mitochondrial DNA metabolic process,mitochondrion organization,negative regulation of cell growth,negative regulation of TORC1 signaling,negative regulation of translation in response to endoplasmic reticulum stress,positive regulation of lipophagy,positive regulation of macroautophagy,positive regulation of protein localization to nucleus,positive regulation of transcription from RNA polymerase II promoter in response to oxidative stress,protein kinase B signaling,reactive oxygen species metabolic process,regulation of cAMP-dependent protein kinase activity,regulation of gluconeogenesis,regulation of protein phosphorylation,regulation of response to reactive oxygen species,response to glucose,response to insulin,triglyceride homeostasis	GDP-dissociation inhibitor activity,leucine binding,oxidoreductase activity, acting on peroxide as acceptor,sulfiredoxin activity	14868.8	11961.6	14673.4	6027.06	7329.9	6560.92	0.00206406	2.08374
Q9CXH7	Sgo1	Shugoshin 1	centrosome,chromosome, centromeric region,condensed chromosome, centromeric region,condensed chromosome kinetochore,condensed nuclear chromosome, centromeric region,cytosol,kinetochore,nuclear body,nucleoplasm,spindle pole	attachment of spindle microtubules to kinetochore,cell division,centriole-centriole cohesion,chromosome segregation,homologous chromosome segregation,meiotic chromosome segregation,meiotic sister chromatid cohesion,mitotic sister chromatid cohesion, centromeric,mitotic sister chromatid segregation	kinase binding	25740.4	28156.3	20308.1	6803.76	9430.16	13842.3	0.00899193	2.46723
Q7TSY8	Sgo2	Shugoshin 2	chromosome, centromeric region,condensed chromosome, centromeric region,condensed chromosome kinetochore,condensed nuclear chromosome, centromeric region,kinetochore,mitotic cohesin complex,nuclear body,nucleoplasm	cell division,female meiotic division,homologous chromosome segregation,male meiosis,meiotic sister chromatid cohesion,meiotic sister chromatid cohesion, centromeric,meiotic sister chromatid cohesion involved in meiosis I,mitotic sister chromatid segregation,positive regulation of maintenance of meiotic sister chromatid cohesion, centromeric,protein localization		1989.61	3109.5	3157.98	825.073	882.393	841.47	0.00759328	3.23943
Q8BHK6	Slamf7	SLAM family member 7	external side of plasma membrane,integral component of membrane,plasma membrane	adaptive immune response,innate immune response,regulation of natural killer cell activation	identical protein binding	100944	95221.4	91801.8	34246.5	32334.2	32698.8	2.11e-05	2.90057
B1AT66	Slc16a6	Monocarboxylate transporter 7	integral component of membrane,integral component of plasma membrane	monocarboxylic acid transport	monocarboxylic acid transmembrane transporter activity,symporter activity	33862.7	40716.5	39506.9	8155.56	8155.53	9481.49	0.000167329	4.42321
Q61609	Slc20a1	Sodium-dependent phosphate transporter 1	integral component of membrane,integral component of plasma membrane,plasma membrane	biomineral tissue development,phosphate ion transmembrane transport,phosphate ion transport,sodium ion transport	high-affinity inorganic phosphate:sodium symporter activity,inorganic phosphate transmembrane transporter activity	69293.7	67363.4	73151.4	19662.8	23883.3	18636.1	3.02e-05	3.3741
P17809	Slc2a1	Solute carrier family 2, facilitated glucose transporter member 1	apical plasma membrane,basolateral plasma membrane,caveola,cell-cell junction,cortical actin cytoskeleton,cytoplasm,cytosol,female pronucleus,integral component of plasma membrane,intercalated disc,membrane,membrane raft,midbody,photoreceptor inner segment,plasma membrane,presynapse,sarcolemma,synapse,vesicle,Z disc	cellular hyperosmotic response,cellular response to glucose starvation,cellular response to mechanical stimulus,central nervous system development,cerebral cortex development,dehydroascorbic acid transport,female pregnancy,glucose import across plasma membrane,glucose transmembrane transport,plasma membrane long-chain fatty acid transport,photoreceptor cell maintenance,macromolecular complex assembly,response to hypoxia,response to insulin,response to Thyroglobulin triiodothyronine,transport across blood-brain barrier,xenobiotic transport	dehydroascorbic acid transporter activity,D-glucose transmembrane transporter activity,glucose transmembrane transporter activity,identical protein binding,kinase binding,long-chain fatty acid transporter activity,protein self-association,xenobiotic transporter activity	313377	338078	269460	153620	161187	162935	0.00188354	1.92764
Q8BTY2	Slc4a7	Sodium bicarbonate cotransporter 3	apical plasma membrane,basolateral plasma membrane,cytoplasm,cytoplasmic vesicle,integral component of membrane,membrane,plasma membrane,stereocilium,synapse	auditory receptor cell development,bicarbonate transport,camera-type eye photoreceptor cell differentiation,cochlear nucleus development,regulation of intracellular pH,retinal cell programmed cell death,retina vasculature morphogenesis in camera-type eye,visual perception	inorganic anion exchanger activity,sodium:bicarbonate symporter activity	35020.3	32466.1	26616.6	15169.7	13610.6	11929	0.00258606	2.31158
O35716	Socs1	Suppressor of cytokine signaling 1	cytoplasmic ribonucleoprotein granule,cytoplasmic vesicle,cytosol,nucleoplasm,phosphatidylinositol 3-kinase complex	cellular response to amino acid stimulus,cellular response to cytokine stimulus,cellular response to organic cyclic compound,cytokine-mediated signaling pathway,fat cell differentiation,intracellular signal transduction,negative regulation of CD8-positive, alpha-beta T cell differentiation,negative regulation of insulin receptor signaling pathway,negative regulation of JAK-STAT cascade,negative regulation of tyrosine phosphorylation of STAT protein,phosphatidylinositol phosphorylation,positive regulation of CD4-positive, alpha-beta T cell differentiation,positive regulation of regulatory T cell differentiation,protein ubiquitination,JAK-STAT cascade,regulation of activation of Janus kinase activity,regulation of cytokine secretion,regulation of growth,regulation of interferon-gamma-mediated signaling pathway,regulation of protein phosphorylation,regulation of JAK-STAT cascade,regulation of tyrosine phosphorylation of STAT protein	1-phosphatidylinositol-3-kinase regulator activity,insulin-like growth factor receptor binding,kinase inhibitor activity,protein kinase binding	16593.3	16054.2	15950.7	4704.92	3727.97	1369.92	0.000214221	4.95757
Q8K1N4	Spats2	Spermatogenesis-associated serine-rich protein 2	cytoplasm,cytosol			15548.2	16301.5	15773.4	8160.38	7820.12	9916.76	0.000457908	1.83892
Q923A2	Spdl1	Protein Spindly	condensed chromosome outer kinetochore,cytoplasm,microtubule organizing center,nucleus,spindle pole	cell division,establishment of mitotic spindle orientation,mitotic metaphase plate congression,mitotic spindle assembly checkpoint,protein localization to kinetochore	enzyme binding,kinetochore binding	6284.36	5683.72	5495.6	2129.45	2798	3169.08	0.00127093	2.15694
Q9WU03	Spint2	Kunitz-type protease inhibitor 2	cytoplasm,integral component of membrane,plasma membrane	basement membrane organization,cellular response to BMP stimulus,epithelial cell morphogenesis involved in placental branching,establishment or maintenance of cell polarity,negative regulation of cell-cell adhesion,negative regulation of cell motility,negative regulation of neural precursor cell proliferation,neural tube closure	serine-type endopeptidase inhibitor activity	33278.2	29911.3	31780.5	16368.1	13810.3	15113.6	0.000171751	2.09684
P10923	Spp1	Osteopontin	apical part of cell,cell projection,cytoplasm,extracellular region,extracellular space,Golgi apparatus,perinuclear region of cytoplasm,vesicle	androgen catabolic process,biomineral tissue development,cell adhesion,cellular response to fluid shear stress,cellular response to leukemia inhibitory factor,cellular response to testosterone stimulus,negative regulation of apoptotic process,neutrophil chemotaxis,osteoblast differentiation,positive regulation of bone resorption,positive regulation of cell-substrate adhesion,positive regulation of estradiol secretion,positive regulation of transcription, DNA-templated,response to organic substance,response to steroid hormone,response to vitamin D	cytokine activity,extracellular matrix binding,integrin binding	86746.1	92695.7	68767.9	12160.7	12202.4	12105.3	0.000604562	6.80616
Q9WTP2	Spry4	Protein sprouty homolog 4	cytosol,membrane	animal organ development,cellular response to leukemia inhibitory factor,negative regulation of ERK1 and ERK2 cascade,negative regulation of fibroblast growth factor receptor signaling pathway,negative regulation of MAP kinase activity,negative regulation of Ras protein signal transduction		7910.21	8564.79	5476.32	1342.9	2176.32	2785.86	0.00712501	3.48153
Q9D975	Srxn1	Sulfiredoxin-1	cytoplasm,cytosol	cellular response to oxidative stress,response to oxidative stress	ATP binding,oxidoreductase activity, acting on a sulfur group of donors,sulfiredoxin activity	10783.4	7708.96	8836.09	3960.37	4292.67	4915.36	0.00739521	2.07531
Q8BGE4	Susd6	Sushi domain-containing protein 6	integral component of membrane	cell death,cellular response to DNA damage stimulus		41324.5	43775.9	38229.3	25481.2	20572	16273.1	0.00281617	1.97878
Q9JJ11	Tacc3	Transforming acidic coiled-coil-containing protein 3	centriolar satellite,centrosome,cytoplasm,cytosol,intracellular membrane-bounded organelle,mitotic spindle,spindle pole	astral microtubule organization,cell division,cell proliferation,cerebral cortex development,cytoplasmic sequestering of transcription factor,hemopoiesis,interkinetic nuclear migration,metaphase/anaphase transition of mitotic cell cycle,microtubule cytoskeleton organization,microtubule cytoskeleton organization involved in mitosis,mitotic spindle organization,neurogenesis,regulation of cell cycle,regulation of microtubule-based process,regulation of mitotic spindle organization,response to hypoxia	protein domain specific binding	141701	139727	145727	74642.2	74631.3	70431.5	6.73e-06	1.94422
Q3UKC1	Tax1bp1	Tax1-binding protein 1 homolog		apoptotic process,negative regulation of apoptotic process,negative regulation of NF-kappaB transcription factor activity	kinase binding,metal ion binding,ubiquitin binding	156224	158184	160076	73863.7	72980.3	77545.4	1.26e-06	2.11456
P04202	Tgfb1	Transforming growth factor beta-1	axon,blood microparticle,cell surface,collagen-containing extracellular matrix,cytoplasm,extracellular matrix,extracellular space,neuronal cell body,nucleus,secretory granule	adaptive immune response based on somatic recombination of immune receptors built from immunoglobulin superfamily domains,aging,animal organ morphogenesis,animal organ regeneration,aortic valve morphogenesis,ATP biosynthetic process,BMP signaling pathway,branch elongation involved in mammary gland duct branching,CD4-positive, CD25-positive, alpha-beta regulatory T cell lineage commitment,cell activation,cell-cell junction organization,cell cycle arrest,cell migration,cell proliferation,cellular calcium ion homeostasis,cellular response to dexamethasone stimulus,cellular response to growth factor stimulus,cellular response to insulin-like growth factor stimulus,cellular response to ionizing radiation,cellular response to mechanical stimulus,cellular response to organic cyclic compound,cellular response to transforming growth factor beta stimulus,chondrocyte differentiation,common-partner SMAD protein phosphorylation,connective tissue development,defense response,defense response to fungus, incompatible interaction,digestive tract development,embryonic liver development,endoderm development,epidermal growth factor receptor signaling pathway,epithelial to mesenchymal transition,extracellular matrix assembly,extrinsic apoptotic signaling pathway,face morphogenesis,female pregnancy,frontal suture morphogenesis,germ cell migration,heart development,heart valve morphogenesis,hematopoietic progenitor cell differentiation,hyaluronan catabolic process,inflammatory response,inner ear development,lens fiber cell differentiation,lipopolysaccharide-mediated signaling pathway,liver regeneration,lymph node development,mammary gland branching involved in thelarche,mammary gland development,MAPK cascade,membrane protein intracellular domain proteolysis,mitotic cell cycle checkpoint,mononuclear cell proliferation,morphogenesis of a branching structure,muscle cell cellular homeostasis,myelination,myeloid dendritic cell differentiation,negative regulation of biomineral tissue development,negative regulation of blood vessel endothelial cell migration,negative regulation of cell-cell adhesion,negative regulation of cell cycle,negative regulation of cell growth,negative regulation of cell proliferation,negative regulation of cytolysis,negative regulation of epithelial cell proliferation,negative regulation of fat cell differentiation,negative regulation of gene expression,negative regulation of gene silencing by miRNA,negative regulation of hyaluronan biosynthetic process,negative regulation of immune response,negative regulation of interleukin-17 production,negative regulation of macrophage cytokine production,negative regulation of mitotic cell cycle,negative regulation of myoblast differentiation,negative regulation of neuroblast proliferation,negative regulation of ossification,negative regulation of phagocytosis,negative regulation of production of miRNAs involved in gene silencing by miRNA,negative regulation of protein localization to plasma membrane,negative regulation of protein phosphorylation,negative regulation of release of sequestered calcium ion into cytosol,negative regulation of skeletal muscle tissue development,negative regulation of T cell activation,negative regulation of T cell proliferation,negative regulation of transcription, DNA-templated,negative regulation of transcription from RNA polymerase II promoter,neural tube closure,neural tube development,Notch signaling pathway,odontogenesis of dentin-containing tooth,oligodendrocyte development,ossification involved in bone remodeling,osteoclast differentiation,pathway-restricted SMAD protein phosphorylation,phosphate-containing compound metabolic process,positive regulation of apoptotic process,positive regulation of blood vessel endothelial cell migration,positive regulation of bone mineralization,positive regulation of branching involved in ureteric bud morphogenesis,positive regulation of canonical Wnt signaling pathway,positive regulation of cardiac muscle cell differentiation,positive regulation of cell cycle arrest,positive regulation of cell division,positive regulation of cell migration,positive regulation of cell proliferation,positive regulation of cellular protein metabolic process,positive regulation of chemotaxis,positive regulation of collagen biosynthetic process,positive regulation of epithelial cell proliferation,positive regulation of epithelial to mesenchymal transition,positive regulation of ERK1 and ERK2 cascade,positive regulation of exit from mitosis,positive regulation of fibroblast migration,positive regulation of fibroblast proliferation,positive regulation of gene expression,positive regulation of histone acetylation,positive regulation of histone deacetylation,positive regulation of interleukin-17 production,positive regulation of isotype switching to IgA isotypes,positive regulation of MAP kinase activity,positive regulation of microglia differentiation,positive regulation of mononuclear cell migration,positive regulation of NAD+ ADP-ribosyltransferase activity,positive regulation of NF-kappaB transcription factor activity,positive regulation of odontogenesis,positive regulation of pathway-restricted SMAD protein phosphorylation,positive regulation of peptidyl-serine phosphorylation,positive regulation of peptidyl-threonine phosphorylation,positive regulation of peptidyl-tyrosine phosphorylation,positive regulation of phosphatidylinositol 3-kinase activity,positive regulation of pri-miRNA transcription from RNA polymerase II promoter,positive regulation of production of miRNAs involved in gene silencing by miRNA,positive regulation of protein complex assembly,positive regulation of protein dephosphorylation,positive regulation of protein import into nucleus,positive regulation of protein kinase B signaling,positive regulation of protein localization to nucleus,positive regulation of protein phosphorylation,positive regulation of protein secretion,positive regulation of receptor clustering,positive regulation of regulatory T cell differentiation,positive regulation of SMAD protein import into nucleus,positive regulation of smooth muscle cell differentiation,positive regulation of superoxide anion generation,positive regulation of transcription, DNA-templated,positive regulation of transcription from RNA polymerase II promoter,positive regulation of transcription regulatory region DNA binding,positive regulation of vascular permeability,protein export from nucleus,protein kinase B signaling,protein phosphorylation,receptor catabolic process,regulation of actin cytoskeleton reorganization,regulation of binding,regulation of branching involved in mammary gland duct morphogenesis,regulation of cartilage development,regulation of CD4-positive, CD25-positive, alpha-beta regulatory T cell differentiation,regulation of cell proliferation,regulation of DNA binding,regulation of gene expression,regulation of interleukin-23 production,regulation of protein import into nucleus,regulation of regulatory T cell differentiation,regulation of SMAD protein import into nucleus,regulation of sodium ion transport,regulation of striated muscle tissue development,regulation of transforming growth factor beta receptor signaling pathway,regulatory T cell differentiation,response to cholesterol,response to drug,response to estradiol,response to glucose,response to hypoxia,response to immobilization stress,response to laminar fluid shear stress,response to organic substance,response to progesterone,response to salt,response to vitamin D,response to wounding,salivary gland morphogenesis,skeletal muscle tissue development,skeletal system development,SMAD protein complex assembly,SMAD protein signal transduction,T cell activation,T cell differentiation,T cell homeostasis,T-helper 17 cell lineage commitment,tolerance induction to self antigen,transforming growth factor beta receptor signaling pathway,transforming growth factor beta receptor signaling pathway involved in heart development,ureteric bud development,vasculogenesis,ventricular cardiac muscle tissue morphogenesis,wound healing	antigen binding,cytokine activity,enzyme binding,growth factor activity,identical protein binding,macromolecular complex binding,protein N-terminus binding,protein serine/threonine kinase activator activity,transforming growth factor beta receptor binding,type III transforming growth factor beta receptor binding,type II transforming growth factor beta receptor binding,type I transforming growth factor beta receptor binding	103674	103253	92672.8	46040.4	46229.1	42554.6	0.000132089	2.22215
P21981	Tgm2	Protein-glutamine gamma-glutamyltransferase 2	collagen-containing extracellular matrix,cytoplasm,cytosol,endoplasmic reticulum,extracellular matrix,intrinsic component of plasma membrane,membrane,mitochondrion,plasma membrane	apoptotic cell clearance,blood vessel remodeling,branching involved in salivary gland morphogenesis,G-protein coupled receptor signaling pathway,isopeptide cross-linking via N6-(L-isoglutamyl)-L-lysine,negative regulation of endoplasmic reticulum calcium ion concentration,peptide cross-linking,phospholipase C-activating G-protein coupled receptor signaling pathway,positive regulation of apoptotic process,positive regulation of cell adhesion,positive regulation of cytosolic calcium ion concentration involved in phospholipase C-activating G-protein coupled signaling pathway,positive regulation of I-kappaB kinase/NF-kappaB signaling,positive regulation of inflammatory response,positive regulation of mitochondrial calcium ion concentration,positive regulation of smooth muscle cell proliferation,salivary gland cavitation	calcium ion binding,GTP binding,identical protein binding,protein domain specific binding,protein-glutamine gamma-glutamyltransferase activity,transaminase activity	459456	450748	441230	160398	154539	156309	7.62e-07	2.86779
Q9Z0V8	Timm17a	Mitochondrial import inner membrane translocase subunit Tim17-A	integral component of mitochondrial inner membrane,mitochondrial inner membrane,mitochondrion,nucleoplasm,mitochondrial inner membrane presequence translocase complex	positive regulation of protein processing,protein import into mitochondrial matrix	enzyme binding,P-P-bond-hydrolysis-driven protein transmembrane transporter activity	46386.6	41523.5	46421.4	23530.9	20725.3	19967.9	0.000280518	2.0916
Q91Z22	Tmem123	Porimin	cytoplasmic vesicle,external side of plasma membrane,integral component of membrane	oncosis		39611.2	51391.3	43304.1	12037.7	17788.1	12702.6	0.00146036	3.15805
Q8BGP5	Tmem127	Transmembrane protein 127	cytoplasm,early endosome,integral component of membrane,membrane,plasma membrane	endosome organization,negative regulation of cell proliferation,negative regulation of TOR signaling,regulation of TOR signaling	Rab GTPase binding	19462.2	19885.8	18023.7	9752.01	12946.4	7187.43	0.00647156	1.9197
Q5FWI3	Tmem2	Cell surface hyaluronidase	integral component of plasma membrane,intracellular membrane-bounded organelle,plasma membrane	angiogenesis,hyaluronan catabolic process,regulation of sprouting angiogenesis	calcium ion binding,hyalurononglucosaminidase activity	46946.7	48082.2	43264.8	24103.3	23003.1	24871.8	0.000141061	1.92132
Q9QZM4	Tnfrsf10b	Tumor necrosis factor receptor superfamily member 10B	cell surface,cytosol,Golgi apparatus,integral component of membrane,membrane,membrane raft,plasma membrane	activation of cysteine-type endopeptidase activity involved in apoptotic process,extrinsic apoptotic signaling pathway,extrinsic apoptotic signaling pathway via death domain receptors,intrinsic apoptotic signaling pathway in response to endoplasmic reticulum stress,positive regulation of apoptotic process,response to endoplasmic reticulum stress,TRAIL-activated apoptotic signaling pathway	identical protein binding,protease binding,TRAIL binding,transcription factor binding	15457.2	15218.5	13683.4	5952.17	4329.69	4510.66	0.00020042	2.99875
Q9EPU5	Tnfrsf21	Tumor necrosis factor receptor superfamily member 21	axon,cytoplasm,integral component of plasma membrane,intrinsic component of plasma membrane	adaptive immune response,apoptotic process,axonal fasciculation,B cell apoptotic process,cellular response to tumor necrosis factor,humoral immune response,myelination,negative regulation of B cell proliferation,negative regulation of interleukin-10 production,negative regulation of interleukin-13 production,negative regulation of interleukin-5 production,negative regulation of myelination,negative regulation of T cell proliferation,neuron apoptotic process,oligodendrocyte apoptotic process,regulation of oligodendrocyte differentiation,T cell receptor signaling pathway		6286.6	5262.89	4951.84	1471.18	1776.99	Filtered	0.00536124	3.3868
Q60846	Tnfrsf8	Tumor necrosis factor receptor superfamily member 8	integral component of membrane,plasma membrane	positive regulation of apoptotic process,positive regulation of NF-kappaB transcription factor activity,positive regulation of TRAIL biosynthetic process,positive regulation of tumor necrosis factor biosynthetic process,signal transduction	transmembrane signaling receptor activity	80276	80624.6	60571.6	21752.8	21807	23139.8	0.00148134	3.32044
P20334	Tnfrsf9	Tumor necrosis factor receptor superfamily member 9	external side of plasma membrane,integral component of membrane	apoptotic process,negative regulation of cell proliferation,negative regulation of interleukin-10 production,negative regulation of interleukin-12 production,regulation of cell proliferation	cytokine binding,signaling receptor activity	127260	132504	127343	25618.4	27098.4	28082.4	6.83e-07	4.79098
Q8C006	Trim35	Tripartite motif-containing protein 35	cytoplasm,nucleus	apoptotic process,innate immune response,negative regulation of cell proliferation,negative regulation of mitotic cell cycle,negative regulation of viral release from host cell,positive regulation of apoptotic process,protein ubiquitination	ubiquitin protein ligase activity,zinc ion binding	11241.4	9345.79	10506.3	5039	4077.94	6453.82	0.00424207	1.99691
Q9JLV2	Trpc4ap	Short transient receptor potential channel 4-associated protein	Cul4A-RING E3 ubiquitin ligase complex	hair follicle maturation,protein ubiquitination,ubiquitin-dependent protein catabolic process	phosphatase binding	15646.8	15830.2	13961.1	4476.82	6713.7	8473.22	0.00272045	2.31076
Q9D8C2	Tspan13	Tetraspanin-13	integral component of plasma membrane,plasma membrane	regulation of calcium ion transmembrane transport	calcium channel regulator activity	50349.1	52347	41847.5	24592.1	21746.1	18450.9	0.00193876	2.23098
Q9CQ88	Tspan31	Tetraspanin-31	integral component of plasma membrane			100578	114244	85109.8	46006	50645.6	46571.8	0.0036202	2.09416
Q5HZH2	Tsr3	Ribosome biogenesis protein TSR3 homolog	cytoplasm	enzyme-directed rRNA pseudouridine synthesis,maturation of SSU-rRNA	S-adenosyl-L-methionine binding,transferase activity	27769.4	27939.8	32197	13392.6	18863.4	14482	0.00343396	1.88083
Q8BQH4	Ubald2	UBA-like domain-containing protein 2				15835	16009.3	15298.1	Filtered	7955.53	9059.86	0.000705775	1.84705
Q921J4	Ube2s	Ubiquitin-conjugating enzyme E2 S	anaphase-promoting complex,nucleus	anaphase-promoting complex-dependent catabolic process,cell division,exit from mitosis,free ubiquitin chain polymerization,positive regulation of ubiquitin protein ligase activity,protein K11-linked ubiquitination,protein K27-linked ubiquitination,protein K29-linked ubiquitination,protein K63-linked ubiquitination,protein K6-linked ubiquitination,protein polyubiquitination,ubiquitin-dependent protein catabolic process	anaphase-promoting complex binding,ATP binding,ubiquitin conjugating enzyme activity,ubiquitin-protein transferase activity	29000.1	30177.4	29385.6	13954.2	13693.8	16316	7.98e-05	2.01445
O88693	Ugcg	Ceramide glucosyltransferase	Golgi membrane,integral component of membrane,membrane	cell differentiation,cornified envelope assembly,establishment of skin barrier,glucosylceramide biosynthetic process,intestinal lipid absorption,keratinocyte differentiation,leptin-mediated signaling pathway,neuron development,protein lipidation,regulation of signal transduction	ceramide glucosyltransferase activity,dihydroceramide glucosyltransferase activity	161513	153661	156702	75472	74588.2	73026.6	4.15e-06	2.11521
P52624	Upp1	Uridine phosphorylase 1	cytoplasm,nucleoplasm	cellular response to glucose starvation,nucleotide catabolic process,pyrimidine nucleotide metabolic process,UMP salvage,uridine catabolic process,uridine metabolic process	identical protein binding,uridine phosphorylase activity	168447	183302	180712	77637.4	83810.8	77768.7	4.08e-05	2.22585
O54927	Wsb1	WD repeat and SOCS box-containing protein 1		intracellular signal transduction,protein ubiquitination		37138.2	39981.4	34753.7	9814.23	Filtered	9099.13	0.000766647	3.94336
D4PHA7	Wscd2	WSC domain-containing protein 2	integral component of membrane			41978.8	31140.6	35826.4	18586.3	14605.3	17564.7	0.00445916	2.14645
Q9DBH0	Wwp2	NEDD4-like E3 ubiquitin-protein ligase WWP2	cytoplasm,extracellular region,nucleus	extracellular transport,negative regulation of sequence-specific DNA binding transcription factor activity,negative regulation of gene expression,negative regulation of protein transport,negative regulation of transcription, DNA-templated,negative regulation of transcription from RNA polymerase II promoter,negative regulation of transporter activity,positive regulation of protein catabolic process,positive regulation of transcription from RNA polymerase II promoter,proteasome-mediated ubiquitin-dependent protein catabolic process,protein autoubiquitination,protein K63-linked ubiquitination,protein polyubiquitination,protein ubiquitination,regulation of ion transmembrane transport,regulation of membrane potential,regulation of potassium ion transmembrane transporter activity,ubiquitin-dependent protein catabolic process	RNA polymerase II transcription factor binding,transcription factor binding,ubiquitin protein ligase activity,ubiquitin-protein transferase activity	55511.8	54832.7	60454.7	31251.7	29521.6	29879.3	0.000133245	1.88411
O88878	Zfand5	AN1-type zinc finger protein 5	cytoplasm	face development,fibroblast migration,in utero embryonic development,platelet-derived growth factor receptor signaling pathway,respiratory system process,skeletal system morphogenesis,smooth muscle tissue development,vasculature development	DNA binding,zinc ion binding	10167.8	9860	10246.9	4237.89	3976.09	4394.48	4.12e-06	2.40113
Q80U44	Zfyve16	Zinc finger FYVE domain-containing protein 16	cytosol,early endosome,early endosome membrane,intracellular membrane-bounded organelle	endosomal transport,protein targeting to lysosome	1-phosphatidylinositol binding,metal ion binding,phosphatidylinositol-3,4,5-trisphosphate binding	7012.16	7689.7	8922.27	4281.73	4291.23	3817.8	0.00297386	1.90659
E9Q0B3		Uncharacterized membrane protein C3orf80 homolog	integral component of membrane			11276.4	11630.8	14953.3	4190.61	5417.88	3925.71	0.00298136	2.7974
Q99M08		Uncharacterized protein C4orf3 homolog	integral component of membrane	negative regulation of calcium-transporting ATPase activity,negative regulation of calcium ion binding		102878	85126.3	77530.9	44091	36939.4	51130.6	0.00653053	2.00918
Q8C708		Transmembrane protein C16orf54 homolog	integral component of membrane			46593.3	44106.7	41734	23900.3	24986.4	19378.9	0.000645842	1.93998

### Sheet: T16 ko vs nc 
PG.ProteinAccessions	PG.Genes	PG.ProteinDescriptions	PG.CellularComponent	PG.BiologicalProcess	PG.MolecularFunction	Cul5 KO_T16_1	Cul5 KO_T16_2	Cul5 KO_T16_3	NC_T0_1	NC_T0_2	NC_T0_3	KOvsNC_T16_pvalue_up	KOvsNC_T16_FC_up		PG.ProteinAccessions	PG.Genes	PG.ProteinDescriptions	PG.CellularComponent	PG.BiologicalProcess	PG.MolecularFunction	Cul5 KO_T16_1	Cul5 KO_T16_2	Cul5 KO_T16_3	NC_T0_1	NC_T0_2	NC_T0_3	KOvsNC_T16_pvalue_down	KOvsNC_T16_FC_down
Q9DC29	Abcb6	ATP-binding cassette sub-family B member 6, mitochondrial	cytosol,endoplasmic reticulum,endoplasmic reticulum membrane,endosome,endosome membrane,Golgi apparatus,Golgi membrane,integral component of mitochondrial outer membrane,mitochondrial envelope,mitochondrial outer membrane,mitochondrion,nucleoplasm,plasma membrane,vacuolar membrane	brain development,heme transport,porphyrin-containing compound biosynthetic process,skin development,transmembrane transport	ATPase activity,heme-transporting ATPase activity,ATPase activity, coupled to transmembrane movement of substances,ATP binding,efflux transmembrane transporter activity,heme binding	3.99974e+06	5.32176e+06	5.57324e+06	2.86608e+06	2.02811e+06	2.00139e+06	0.00915263	2.16005		P01582	Il1a	Interleukin-1 alpha	cell surface,cytosol,extracellular space,plasma membrane	cellular response to heat,cellular response to lipopolysaccharide,connective tissue replacement involved in inflammatory response wound healing,cytokine-mediated signaling pathway,ectopic germ cell programmed cell death,extrinsic apoptotic signaling pathway in absence of ligand,fever generation,immune response,inflammatory response,keratinization,negative regulation of cell proliferation,negative regulation of establishment of Sertoli cell barrier,positive regulation of angiogenesis,positive regulation of cell division,positive regulation of cytokine secretion,positive regulation of ERK1 and ERK2 cascade,positive regulation of gene expression,positive regulation of I-kappaB kinase/NF-kappaB signaling,positive regulation of immature T cell proliferation in thymus,positive regulation of interleukin-2 production,positive regulation of interleukin-6 production,positive regulation of JNK cascade,positive regulation of mitotic nuclear division,positive regulation of neutrophil migration,positive regulation of prostaglandin secretion,positive regulation of protein secretion,positive regulation of steroid biosynthetic process,positive regulation of stress-activated MAPK cascade,positive regulation of transcription from RNA polymerase II promoter,positive regulation of tumor necrosis factor secretion,positive regulation of vascular endothelial growth factor production,regulation of actin cytoskeleton organization,regulation of nitric-oxide synthase activity,regulation of sensory perception of pain,response to copper ion	copper ion binding,cytokine activity,interleukin-1 receptor binding	27422.1	25287.1	23750.4	279626	274454	268104	2.35e-07	0.0929957
O35674	Adam19	Disintegrin and metalloproteinase domain-containing protein 19	collagen-containing extracellular matrix,Golgi apparatus,integral component of membrane,nucleus	heart development,membrane protein ectodomain proteolysis,placenta development,positive regulation of cell-cell adhesion mediated by cadherin,positive regulation of gene expression	metal ion binding,metalloendopeptidase activity,SH3 domain binding	25963.2	26358.4	27851.1	9884.83	9844.04	11623.6	3.83e-05	2.55715		Q60664	Lrmp	Lymphoid-restricted membrane protein	chromosome,endoplasmic reticulum,endoplasmic reticulum membrane,integral component of endoplasmic reticulum membrane,microtubule organizing center,nuclear envelope,spindle pole	immune system process,nucleus organization,single fertilization	microtubule binding	53457.8	52926.3	53948.9	98227.1	97884.7	95975.7	5.37e-07	0.548921
Q05910	Adam8	Disintegrin and metalloproteinase domain-containing protein 8	alpha9-beta1 integrin-ADAM8 complex,alpha9-beta1 integrin-vascular cell adhesion molecule-1 complex,cell surface,cytoplasm,dense core granule membrane,integral component of plasma membrane,phagolysosome,plasma membrane,podosome,specific granule,tertiary granule	angiogenesis,blood vessel endothelial cell migration,cell-cell adhesion,cell-matrix adhesion,cell morphogenesis,cellular response to hypoxia,inflammatory response,leukocyte migration involved in inflammatory response,lymphocyte chemotaxis,membrane fusion,negative regulation of neuron apoptotic process,negative regulation of thymocyte aggregation,osteoclast fusion,positive regulation of acute inflammatory response,positive regulation of bone resorption,positive regulation of cell adhesion,positive regulation of cellular extravasation,positive regulation of eosinophil migration,positive regulation of fibronectin-dependent thymocyte migration,positive regulation of inflammatory response,positive regulation of innate immune response,positive regulation of MAP kinase activity,positive regulation of membrane protein ectodomain proteolysis,positive regulation of neutrophil extravasation,positive regulation of NF-kappaB transcription factor activity,positive regulation of protein kinase B signaling,positive regulation of T cell differentiation in thymus,positive regulation of T cell migration,positive regulation of thymocyte apoptotic process,positive regulation of tumor necrosis factor (ligand) superfamily member 11 production,regulation of cell-cell adhesion,regulation of osteoclast differentiation,tissue morphogenesis	calcium ion binding,cell adhesion molecule binding,integrin binding,metalloendopeptidase activity,metallopeptidase activity,zinc ion binding	106538	108929	111647	30041.6	28535.4	27954.6	9.52e-07	3.78029		Q9EQ09	Olr1	Oxidized low-density lipoprotein receptor 1	extracellular region,extrinsic component of plasma membrane,integral component of membrane,intracellular membrane-bounded organelle,membrane raft,nucleoplasm,plasma membrane,receptor complex	cell death,immune system process,inflammatory response,leukocyte cell-cell adhesion,lipoprotein metabolic process,negative regulation of gene expression	carbohydrate binding,identical protein binding,low-density lipoprotein receptor activity	7493.33	6940.24	8656.54	60806	59734.3	62663.6	7.2e-07	0.126035
P28650	Adssl1	Adenylosuccinate synthetase isozyme 1	cytoplasm,membrane	'de novo' AMP biosynthetic process,AMP biosynthetic process,aspartate metabolic process,cellular response to drug,cellular response to electrical stimulus,glutamine metabolic process,IMP metabolic process,purine nucleotide metabolic process,purine ribonucleoside monophosphate biosynthetic process,response to muscle activity,response to starvation	actin filament binding,adenylosuccinate synthase activity,GTPase activity,GTP binding,identical protein binding,magnesium ion binding	55287.5	49886.9	52091.2	28975.4	29292.1	28719.3	0.00011942	1.80792		Q9JKD8	Tbx21	T-box transcription factor TBX21	neuronal cell body,nucleus	cell fate specification,cellular response to organic substance,heart looping,lymphocyte migration,negative regulation of interleukin-2 production,negative regulation of T-helper 17 cell differentiation,negative regulation of T-helper 17 cell lineage commitment,negative regulation of T-helper 2 cell cytokine production,negative regulation of transcription, DNA-templated,negative regulation of transcription from RNA polymerase II promoter,positive regulation of gene expression,positive regulation of isotype switching to IgG isotypes,positive regulation of transcription, DNA-templated,positive regulation of transcription from RNA polymerase II promoter,proteasome-mediated ubiquitin-dependent protein catabolic process,regulation of immune response,regulation of T cell differentiation,response to virus,T cell differentiation	DNA binding,transcriptional activator activity, RNA polymerase II transcription regulatory region sequence-specific binding,transcriptional repressor activity, RNA polymerase II transcription regulatory region sequence-specific binding,RNA polymerase II activating transcription factor binding,RNA polymerase II regulatory region sequence-specific DNA binding,sequence-specific DNA binding,sequence-specific double-stranded DNA binding,transcription regulatory region sequence-specific DNA binding	37112.2	36778	35422.4	66196.8	66638.6	67325.4	9.99e-07	0.546124
Q9D517	Agpat3	1-acyl-sn-glycerol-3-phosphate acyltransferase gamma	endomembrane system,endoplasmic reticulum,endoplasmic reticulum membrane,integral component of membrane,nuclear envelope	CDP-diacylglycerol biosynthetic process	1-acylglycerol-3-phosphate O-acyltransferase activity,lysophosphatidic acid acyltransferase activity,transferase activity, transferring acyl groups	198596	226718	211508	102499	104212	105417	0.000187729	2.04026		Q9D5V5	Cul5	Cullin-5	Cul5-RING ubiquitin ligase complex,cullin-RING ubiquitin ligase complex,cytoplasm,nucleus,plasma membrane,SCF ubiquitin ligase complex,site of DNA damage	cerebral cortex radially oriented cell migration,proteasome-mediated ubiquitin-dependent protein catabolic process,protein ubiquitination,radial glia guided migration of Purkinje cell,regulation of cytosolic calcium ion concentration,SCF-dependent proteasomal ubiquitin-dependent protein catabolic process,ubiquitin-dependent protein catabolic process	ubiquitin protein ligase binding,ubiquitin-protein transferase activity	21915.3	20882.4	23528.5	93201.8	91177.8	88899.8	1.21e-06	0.242705
Q8K4X7	Agpat4	1-acyl-sn-glycerol-3-phosphate acyltransferase delta	endomembrane system,endoplasmic reticulum,endoplasmic reticulum membrane,integral component of membrane,mitochondrial outer membrane	CDP-diacylglycerol biosynthetic process,phospholipid metabolic process	1-acylglycerol-3-phosphate O-acyltransferase activity,lysophosphatidic acid acyltransferase activity,transferase activity, transferring acyl groups	52482.4	59338.8	61915.6	28863.2	28090	26943.9	0.000476392	2.07083		Q6PHZ2	Camk2d	Calcium/calmodulin-dependent protein kinase type II subunit delta	axon initial segment,calcium- and calmodulin-dependent protein kinase complex,cytoplasm,cytosol,intercalated disc,neuromuscular junction,neuronal cell body,neuron projection,nucleus,perinuclear region of cytoplasm,macromolecular complex,sarcoplasmic reticulum,sarcoplasmic reticulum membrane,T-tubule	calcium ion transport,cardiac muscle cell contraction,cardiac muscle contraction,cell growth involved in cardiac muscle cell development,cellular potassium ion homeostasis,endoplasmic reticulum calcium ion homeostasis,G1/S transition of mitotic cell cycle,negative regulation of sodium ion transmembrane transport,negative regulation of sodium ion transmembrane transporter activity,peptidyl-serine phosphorylation,peptidyl-threonine phosphorylation,positive regulation of cardiac muscle cell apoptotic process,positive regulation of cardiac muscle hypertrophy,positive regulation of DNA biosynthetic process,positive regulation of ERK1 and ERK2 cascade,positive regulation of G2/M transition of mitotic cell cycle,positive regulation of Rac protein signal transduction,positive regulation of smooth muscle cell migration,positive regulation of vascular smooth muscle cell proliferation,protein autophosphorylation,protein phosphorylation,regulation of calcium ion transmembrane transport via high voltage-gated calcium channel,regulation of cardiac muscle cell action potential,regulation of cell communication by electrical coupling,regulation of cellular localization,regulation of membrane depolarization,regulation of protein localization to plasma membrane,regulation of relaxation of cardiac muscle,regulation of release of sequestered calcium ion into cytosol by sarcoplasmic reticulum,regulation of sodium ion transport,relaxation of cardiac muscle,response to hypoxia	ATP binding,calmodulin binding,calmodulin-dependent protein kinase activity,identical protein binding,ion channel binding,nitric-oxide synthase binding,protein homodimerization activity,protein kinase activity,protein serine/threonine kinase activity,sodium channel inhibitor activity,titin binding	67482.4	64150.1	66605.5	128673	127343	123638	4.75e-06	0.522154
Q9WUR9	Ak4	Adenylate kinase 4, mitochondrial	cytoplasm,mitochondrial matrix,mitochondrion	ADP biosynthetic process,AMP metabolic process,ATP metabolic process,brain development,cellular response to hypoxia,GTP metabolic process,liver development,nucleoside diphosphate phosphorylation,nucleoside triphosphate biosynthetic process,purine nucleotide metabolic process,regulation of ATP biosynthetic process,regulation of oxidative phosphorylation,response to drug	adenylate kinase activity,ATP binding,GTP binding,nucleoside diphosphate kinase activity,nucleoside triphosphate adenylate kinase activity	44310	40664.8	42393.5	10126	9774.97	10750.4	7.8e-06	4.15539		P13379	Cd5	T-cell surface glycoprotein CD5	external side of plasma membrane,plasma membrane,spanning component of plasma membrane	apoptotic signaling pathway,T cell costimulation	scavenger receptor activity	48474.9	47589.5	44887.8	131423	123044	128561	7.3e-06	0.367994
Q6ZPS6	Ankib1	Ankyrin repeat and IBR domain-containing protein 1	cytoplasm,ubiquitin ligase complex	positive regulation of proteasomal ubiquitin-dependent protein catabolic process,protein polyubiquitination,ubiquitin-dependent protein catabolic process	metal ion binding,ubiquitin conjugating enzyme binding,ubiquitin protein ligase activity	17062.7	16696.8	15501	8726.41	8312.62	7091.07	0.000250471	2.04145		Q99NB1	Acss1	Acetyl-coenzyme A synthetase 2-like, mitochondrial	mitochondrial matrix,mitochondrion	acetate biosynthetic process,acetyl-CoA biosynthetic process,acetyl-CoA biosynthetic process from acetate,propionate biosynthetic process	acetate-CoA ligase activity,AMP binding,ATP binding,propionate-CoA ligase activity	21947.2	19217.7	21014	46608.7	45752.5	45474	8.46e-06	0.451111
E9Q414	Apob	Apolipoprotein B-100	chylomicron,cytoplasm,cytosol,endoplasmic reticulum,endoplasmic reticulum exit site,extracellular region,extracellular space,high-density lipoprotein particle,intermediate-density lipoprotein particle,intracellular membrane-bounded organelle,low-density lipoprotein particle,mature chylomicron,neuronal cell body,very-low-density lipoprotein particle,vesicle lumen,vesicle membrane	artery morphogenesis,cellular response to prostaglandin stimulus,cellular response to tumor necrosis factor,cholesterol efflux,cholesterol homeostasis,cholesterol metabolic process,cholesterol transport,fertilization,flagellated sperm motility,in utero embryonic development,lipid catabolic process,lipid metabolic process,lipoprotein biosynthetic process,lipoprotein catabolic process,lipoprotein metabolic process,lipoprotein transport,low-density lipoprotein particle clearance,low-density lipoprotein particle remodeling,nervous system development,positive regulation of cholesterol storage,positive regulation of gene expression,positive regulation of lipid storage,positive regulation of macrophage derived foam cell differentiation,post-embryonic development,regulation of cholesterol biosynthetic process,response to carbohydrate,response to estradiol,response to lipopolysaccharide,response to selenium ion,response to virus,spermatogenesis,triglyceride catabolic process,triglyceride mobilization	cholesterol transfer activity,heparin binding,lipase binding,low-density lipoprotein particle receptor binding,phospholipid binding	50117.5	56502.9	57165.2	19413.2	23000.6	23537.1	0.00023011	2.48345		Q00196	Pou2f2	POU domain, class 2, transcription factor 2	cytoplasm,intracellular membrane-bounded organelle,nucleoplasm,nucleus	cell differentiation,cell maturation,cellular response to virus,immunoglobulin secretion,immunoglobulin secretion involved in immune response,mature B cell differentiation,positive regulation of interleukin-6 production,positive regulation of transcription, DNA-templated,positive regulation of transcription from RNA polymerase II promoter,regulation of transcription, DNA-templated	DNA binding,transcriptional activator activity, RNA polymerase II transcription regulatory region sequence-specific binding,transcription factor activity, sequence-specific DNA binding,protein domain specific binding,RNA polymerase II core promoter proximal region sequence-specific DNA binding,sequence-specific DNA binding,sequence-specific double-stranded DNA binding,transcription regulatory region sequence-specific DNA binding	63237.2	72285.9	67751.4	147222	143261	144415	1.13e-05	0.467407
P61208	Arl4c	ADP-ribosylation factor-like protein 4C	cytoplasm,cytosol,filopodium,plasma membrane	endocytic recycling,intracellular protein transport,vesicle-mediated transport	alpha-tubulin binding,GTP binding	20303.9	23956.3	20581.1	9193.88	5452.37	13258.6	0.00837323	2.32366		Q69Z99	Znf512	Zinc finger protein 512	nucleus		DNA binding,metal ion binding	61413.1	57027.2	60789.3	110621	110298	114736	1.23e-05	0.53397
P97477	Aurka	Aurora kinase A	axon hillock,centriole,centrosome,chromosome passenger complex,cilium,condensed nuclear chromosome, centromeric region,cytosol,germinal vesicle,meiotic spindle,microtubule cytoskeleton,microtubule organizing center,mitotic spindle,mitotic spindle pole,nucleoplasm,nucleus,perinuclear region of cytoplasm,pronucleus,spindle,spindle microtubule,spindle midzone,spindle pole centrosome	anterior/posterior axis specification,cell division,centrosome cycle,centrosome localization,liver regeneration,meiotic cell cycle,meiotic spindle organization,microtubule cytoskeleton organization,mitotic cell cycle,mitotic centrosome separation,mitotic spindle organization,negative regulation of apoptotic process,negative regulation of gene expression,negative regulation of protein binding,neuron projection extension,peptidyl-serine phosphorylation,positive regulation of oocyte maturation,positive regulation of proteasomal ubiquitin-dependent protein catabolic process,protein localization to centrosome,protein phosphorylation,regulation of cytokinesis,regulation of protein stability,response to wounding,spindle assembly involved in female meiosis I,spindle organization	ATP binding,histone serine kinase activity,protein heterodimerization activity,protein kinase activity,protein kinase binding,protein serine/threonine kinase activity,ubiquitin protein ligase binding	26041.2	29707	26379.6	13177.8	12972.3	13104.5	0.000258924	2.09219		P06804	Tnf	Tumor necrosis factor	cell surface,cytoplasm,external side of plasma membrane,extracellular space,integral component of plasma membrane,membrane raft,neuronal cell body,phagocytic cup,plasma membrane,recycling endosome,secretory granule	activation of cysteine-type endopeptidase activity involved in apoptotic process,activation of MAPK activity,activation of MAPKKK activity,animal organ morphogenesis,apoptotic process,apoptotic signaling pathway,calcium-mediated signaling,cell activation,cellular extravasation,cellular response to amino acid stimulus,cellular response to lipopolysaccharide,cellular response to nicotine,cellular response to organic cyclic compound,chronic inflammatory response to antigenic stimulus,cortical actin cytoskeleton organization,defense response,defense response to bacterium,defense response to Gram-positive bacterium,detection of mechanical stimulus involved in sensory perception of pain,embryonic digestive tract development,endothelial cell apoptotic process,epithelial cell proliferation involved in salivary gland morphogenesis,extracellular matrix organization,extrinsic apoptotic signaling pathway,extrinsic apoptotic signaling pathway via death domain receptors,fractalkine production,glucose metabolic process,humoral immune response,inflammatory response,intrinsic apoptotic signaling pathway in response to DNA damage,JNK cascade,leukocyte migration,leukocyte tethering or rolling,lipopolysaccharide-mediated signaling pathway,MAPK cascade,microglial cell activation,multicellular organism development,necroptotic signaling pathway,negative regulation of alkaline phosphatase activity,negative regulation of beta-amyloid clearance,negative regulation of apoptotic process,negative regulation of apoptotic signaling pathway,negative regulation of bicellular tight junction assembly,negative regulation of bile acid secretion,negative regulation of blood vessel endothelial cell migration,negative regulation of branching involved in lung morphogenesis,negative regulation of cell proliferation,negative regulation of cellular biosynthetic process,negative regulation of cysteine-type endopeptidase activity involved in apoptotic process,negative regulation of cytokine production involved in immune response,negative regulation of endothelial cell proliferation,negative regulation of extrinsic apoptotic signaling pathway in absence of ligand,negative regulation of fat cell differentiation,negative regulation of gene expression,negative regulation of glucose import,negative regulation of heart rate,negative regulation of interleukin-6 production,negative regulation of L-glutamate transport,negative regulation of lipid catabolic process,negative regulation of mitotic cell cycle,negative regulation of myelination,negative regulation of myoblast differentiation,negative regulation of myosin-light-chain-phosphatase activity,negative regulation of osteoblast differentiation,negative regulation of oxidative phosphorylation,negative regulation of production of miRNAs involved in gene silencing by miRNA,negative regulation of protein complex disassembly,negative regulation of systemic arterial blood pressure,negative regulation of transcription, DNA-templated,negative regulation of transcription from RNA polymerase II promoter,negative regulation of vascular wound healing,negative regulation of viral genome replication,osteoclast differentiation,positive regulation of action potential,positive regulation of beta-amyloid formation,positive regulation of apoptotic process,positive regulation of blood microparticle formation,positive regulation of calcidiol 1-monooxygenase activity,positive regulation of calcineurin-NFAT signaling cascade,positive regulation of cell adhesion,positive regulation of cell proliferation,positive regulation of chemokine (C-X-C motif) ligand 2 production,positive regulation of chemokine biosynthetic process,positive regulation of chemokine production,positive regulation of chronic inflammatory response to antigenic stimulus,positive regulation of cysteine-type endopeptidase activity involved in apoptotic process,positive regulation of cysteine-type endopeptidase activity involved in execution phase of apoptosis,positive regulation of cytokine production,positive regulation of cytokine production involved in inflammatory response,positive regulation of cytokine secretion,positive regulation of sequence-specific DNA binding transcription factor activity,positive regulation of DNA biosynthetic process,positive regulation of extrinsic apoptotic signaling pathway,positive regulation of fever generation,positive regulation of gene expression,positive regulation of glial cell proliferation,positive regulation of hair follicle development,positive regulation of hepatocyte proliferation,positive regulation of heterotypic cell-cell adhesion,positive regulation of humoral immune response mediated by circulating immunoglobulin,positive regulation of I-kappaB kinase/NF-kappaB signaling,positive regulation of I-kappaB phosphorylation,positive regulation of inflammatory response,positive regulation of interferon-gamma production,positive regulation of interleukin-18 production,positive regulation of interleukin-1 beta production,positive regulation of interleukin-33 production,positive regulation of interleukin-6 production,positive regulation of interleukin-8 production,positive regulation of JNK cascade,positive regulation of JUN kinase activity,positive regulation of leukocyte adhesion to arterial endothelial cell,positive regulation of leukocyte adhesion to vascular endothelial cell,positive regulation of MAP kinase activity,positive regulation of membrane protein ectodomain proteolysis,positive regulation of mitotic nuclear division,positive regulation of neuron apoptotic process,positive regulation of neutrophil activation,positive regulation of NF-kappaB transcription factor activity,positive regulation of NIK/NF-kappaB signaling,positive regulation of nitric oxide biosynthetic process,positive regulation of nitric-oxide synthase activity,positive regulation of nitrogen compound metabolic process,positive regulation of osteoclast differentiation,positive regulation of peptidyl-serine phosphorylation,positive regulation of phagocytosis,positive regulation of phosphatidylinositol 3-kinase signaling,positive regulation of podosome assembly,positive regulation of pri-miRNA transcription from RNA polymerase II promoter,positive regulation of programmed cell death,positive regulation of protein catabolic process,positive regulation of protein complex assembly,positive regulation of protein complex disassembly,positive regulation of protein kinase activity,positive regulation of protein kinase B signaling,positive regulation of protein localization to cell surface,positive regulation of protein localization to plasma membrane,positive regulation of protein phosphorylation,positive regulation of protein transport,positive regulation of JAK-STAT cascade,positive regulation of smooth muscle cell proliferation,positive regulation of superoxide dismutase activity,positive regulation of synaptic transmission,positive regulation of synoviocyte proliferation,positive regulation of transcription, DNA-templated,positive regulation of transcription from RNA polymerase II promoter,positive regulation of translational initiation by iron,positive regulation of tyrosine phosphorylation of STAT protein,positive regulation of vascular smooth muscle cell proliferation,positive regulation of vitamin D biosynthetic process,protein kinase B signaling,protein localization to plasma membrane,receptor biosynthetic process,regulation of branching involved in salivary gland morphogenesis,regulation of cell proliferation,regulation of endothelial cell apoptotic process,regulation of establishment of endothelial barrier,regulation of I-kappaB kinase/NF-kappaB signaling,regulation of immunoglobulin secretion,regulation of inflammatory response,regulation of insulin secretion,regulation of osteoclast differentiation,regulation of protein phosphorylation,regulation of protein secretion,regulation of reactive oxygen species metabolic process,regulation of synapse organization,regulation of transcription from RNA polymerase II promoter,response to glucocorticoid,response to lipopolysaccharide,response to organic substance,response to virus,sequestering of triglyceride,signal transduction,toll-like receptor 3 signaling pathway,tumor necrosis factor-mediated signaling pathway,vascular endothelial growth factor production,vasodilation	cytokine activity,identical protein binding,protease binding,transcription regulatory region sequence-specific DNA binding,tumor necrosis factor receptor binding	46968	41201.8	46709.2	94309.7	94281	94606.3	1.25e-05	0.476273
Q91XV3	Basp1	Brain acid soluble protein 1	cell junction,chromatin,COP9 signalosome,cytoplasm,growth cone,nuclear matrix,nuclear speck,nucleus,plasma membrane,PML body	glomerular visceral epithelial cell differentiation,negative regulation of transcription, DNA-templated	protein domain specific binding,transcription corepressor activity,transcription regulatory region sequence-specific DNA binding	151500	160780	143369	17233.9	18290.9	19048.1	1.22e-05	8.34938		Q60790	Rasa3	Ras GTPase-activating protein 3	intrinsic component of the cytoplasmic side of the plasma membrane	cellular response to heat,negative regulation of Ras protein signal transduction	calcium-release channel activity,GTPase activator activity,metal ion binding	108304	104547	100450	192826	185875	193239	1.27e-05	0.547787
O35284	Batf	Basic leucine zipper transcriptional factor ATF-like	cytoplasm,nucleoplasm,nucleus	cellular response to DNA damage stimulus,cytokine production,defense response to protozoan,DNA damage response, signal transduction by p53 class mediator,hematopoietic stem cell differentiation,isotype switching,lymphoid progenitor cell differentiation,myeloid dendritic cell differentiation,positive regulation of transcription from RNA polymerase II promoter,regulation of transcription from RNA polymerase II promoter,T-helper 17 cell differentiation,T-helper 17 cell lineage commitment,T-helper 2 cell differentiation	transcriptional activator activity, RNA polymerase II transcription regulatory region sequence-specific binding,transcription factor activity, sequence-specific DNA binding,RNA polymerase II transcription factor activity, sequence-specific DNA binding,RNA polymerase II core promoter proximal region sequence-specific DNA binding,sequence-specific DNA binding,sequence-specific double-stranded DNA binding	29861.8	35645.7	35357.8	8639.24	9877.07	11336	0.000313292	3.37881		Q8R001	Mapre2	Microtubule-associated protein RP/EB family member 2	cytoplasmic microtubule,focal adhesion,microtubule,microtubule organizing center,spindle midzone	cell division,positive regulation of ARF protein signal transduction,positive regulation of focal adhesion disassembly,positive regulation of GTPase activity,positive regulation of keratinocyte migration,protein localization to microtubule,protein localization to microtubule plus-end,regulation of microtubule polymerization or depolymerization,spindle assembly	identical protein binding,microtubule binding,microtubule plus-end binding,protein kinase binding	20857.7	22312.1	19803.4	42837	42113.7	43745.1	1.46e-05	0.489319
Q6PAJ1	Bcr	Breakpoint cluster region protein	axon,cytoplasm,cytosol,dendritic spine,glutamatergic synapse,membrane,plasma membrane,postsynaptic density,postsynaptic density, intracellular component,macromolecular complex,Schaffer collateral - CA1 synapse	actin cytoskeleton organization,activation of GTPase activity,brain development,cellular response to lipopolysaccharide,definitive hemopoiesis,focal adhesion assembly,homeostasis of number of cells,inner ear morphogenesis,intracellular protein transmembrane transport,keratinocyte differentiation,modulation of synaptic transmission,negative regulation of blood vessel remodeling,negative regulation of cell migration,negative regulation of cellular extravasation,negative regulation of inflammatory response,negative regulation of neutrophil degranulation,negative regulation of reactive oxygen species metabolic process,negative regulation of respiratory burst,neuromuscular process controlling balance,platelet-derived growth factor receptor signaling pathway,positive regulation of phagocytosis,protein autophosphorylation,regulation of cell cycle,regulation of nitrogen compound metabolic process,regulation of Rho protein signal transduction,regulation of vascular permeability,renal system process,response to lipopolysaccharide,small GTPase mediated signal transduction	ATP binding,enzyme binding,GTPase activator activity,guanyl-nucleotide exchange factor activity,protein serine/threonine kinase activity,Rho guanyl-nucleotide exchange factor activity	146283	150975	142313	76358.7	76965.7	75831.1	9.99e-06	1.91822		Q5DU31	Ipcef1	Interactor protein for cytohesin exchange factors 1	cytosol,plasma membrane		protein domain specific binding	69383	70935.7	72618.5	163345	155820	152015	1.55e-05	0.451923
O35185	Bhlhe40	Class E basic helix-loop-helix protein 40	cytoplasm,nuclear body,nucleoplasm,nucleus	anterior/posterior pattern specification,cell differentiation,circadian regulation of gene expression,circadian rhythm,entrainment of circadian clock by photoperiod,negative regulation of sequence-specific DNA binding transcription factor activity,negative regulation of transcription, DNA-templated,negative regulation of transcription from RNA polymerase II promoter,regulation of circadian rhythm,regulation of neurogenesis,response to light stimulus	bHLH transcription factor binding,DNA binding,RNA polymerase II transcription factor activity, sequence-specific DNA binding,transcriptional repressor activity, RNA polymerase II transcription regulatory region sequence-specific binding,E-box binding,MRF binding,protein domain specific binding,protein heterodimerization activity,protein homodimerization activity,RNA polymerase II activating transcription factor binding,RNA polymerase II core promoter proximal region sequence-specific DNA binding,RNA polymerase II regulatory region sequence-specific DNA binding,sequence-specific double-stranded DNA binding	62128.6	58754.7	58801.2	26409.6	27753.3	25425.6	1.39e-05	2.25767		Q9QUG9	Rasgrp2	RAS guanyl-releasing protein 2	cytosol,neuron projection,plasma membrane,ruffle membrane,synapse	cellular response to calcium ion,positive regulation of GTPase activity,small GTPase mediated signal transduction	calcium ion binding,guanyl-nucleotide exchange factor activity	42951.5	45851.4	44225.7	81174.7	85388.8	85244.8	1.65e-05	0.528293
Q8R2Q8	Bst2	Bone marrow stromal antigen 2	anchored component of membrane,apical plasma membrane,cell surface,Golgi apparatus,integral component of membrane,late endosome,membrane raft,plasma membrane	defense response to virus,innate immune response,negative regulation of cell growth,negative regulation of cell migration,negative regulation of intracellular transport of viral material,negative regulation of plasmacytoid dendritic cell cytokine production,negative regulation of viral genome replication,regulation of actin cytoskeleton organization,response to interferon-alpha,response to interferon-beta,response to interferon-gamma,response to virus	metalloendopeptidase inhibitor activity	140339	150289	148816	73225.8	67917.6	80350.1	0.000106797	1.984		Q61823	Pdcd4	Programmed cell death protein 4	cytoplasm,cytosol,nucleus	apoptotic process,BMP signaling pathway,cell aging,cellular response to lipopolysaccharide,epithelial to mesenchymal transition involved in cardiac fibroblast development,negative regulation of apoptotic process,negative regulation of cytokine production involved in inflammatory response,negative regulation of JUN kinase activity,negative regulation of myofibroblast differentiation,negative regulation of transcription, DNA-templated,negative regulation of vascular smooth muscle cell differentiation,negative regulation of vascular smooth muscle cell proliferation,positive regulation of endothelial cell apoptotic process,positive regulation of inflammatory response,positive regulation of NIK/NF-kappaB signaling,positive regulation of smooth muscle cell apoptotic process,positive regulation of vascular associated smooth muscle cell apoptotic process,regulation of protein metabolic process	RNA binding	80819.9	88387.3	90282.8	261020	269846	287211	2.25e-05	0.317195
P00920	Ca2	Carbonic anhydrase 2	apical part of cell,axon,basolateral plasma membrane,cytoplasm,cytosol,extracellular space,microvillus,myelin sheath,plasma membrane	angiotensin-activated signaling pathway,carbon dioxide transport,cellular response to fluid shear stress,kidney development,morphogenesis of an epithelium,odontogenesis of dentin-containing tooth,one-carbon metabolic process,positive regulation of bone resorption,positive regulation of cellular pH reduction,positive regulation of dipeptide transmembrane transport,positive regulation of osteoclast differentiation,positive regulation of synaptic transmission, GABAergic,regulation of anion transport,regulation of chloride transport,regulation of intracellular pH,regulation of pH,response to estrogen,response to pH,response to steroid hormone,response to zinc ion,secretion	arylesterase activity,carbonate dehydratase activity,hydro-lyase activity,zinc ion binding	265672	246594	242607	107001	95936.8	95886.6	4.56e-05	2.52614		Q99L88	Sntb1	Beta-1-syntrophin	cytoplasm,cytoskeleton,dystrophin-associated glycoprotein complex,macromolecular complex,sarcolemma,synapse		actin binding,calmodulin binding,PDZ domain binding,structural molecule activity	5220.33	4403.1	5004.44	12808	13557.6	13813	2.55e-05	0.364071
O08688	Capn5	Calpain-5	cell surface,cytoplasm,synapse	proteolysis	calcium-dependent cysteine-type endopeptidase activity	21671.1	19309.7	18574.6	8012.97	8171.18	9366.57	0.000383374	2.33087		O35368	Ifi203	Interferon-activable protein 203	cytosol,nucleolus,nucleoplasm,nucleus	activation of innate immune response,cellular response to interferon-beta	transcriptional repressor activity, RNA polymerase II transcription regulatory region sequence-specific binding,double-stranded DNA binding,identical protein binding,RNA polymerase II core promoter proximal region sequence-specific DNA binding,transcription factor binding	16622.8	19988.4	17119.6	47592.6	45302.4	48589.8	3.38e-05	0.379764
Q3TTA7	Cblb	E3 ubiquitin-protein ligase CBL-B	cytosol,membrane raft,nucleoplasm,plasma membrane	immune response,intracellular signal transduction,negative regulation of alpha-beta T cell proliferation,negative regulation of epidermal growth factor-activated receptor activity,negative regulation of T cell receptor signaling pathway,peptidyl-amino acid modification,positive regulation of protein catabolic process,positive regulation of protein ubiquitination,positive regulation of T cell anergy,regulation of cell adhesion,regulation of GTPase activity,regulation of platelet-derived growth factor receptor-alpha signaling pathway,regulation of protein binding,regulation of T cell receptor signaling pathway,signal transduction,T cell activation,T cell receptor signaling pathway	calcium ion binding,phosphotyrosine binding,protein kinase binding,receptor tyrosine kinase binding,SH3 domain binding,ubiquitin protein ligase activity	334778	343804	365295	184616	177988	171332	6.56e-05	1.95506		Q9CX99	Grap	GRB2-related adapter protein	membrane,presynapse	sensory perception of sound		74123.8	74708.5	74424.1	130557	140524	138928	3.61e-05	0.544515
P30282	Ccnd3	G1/S-specific cyclin-D3	cyclin-dependent protein kinase holoenzyme complex,cytoplasm,cytosol,host cell nucleus,membrane,nuclear body,nucleoplasm,nucleus	cell division,hyaluronan biosynthetic process,mitotic cell cycle phase transition,negative regulation of transcription from RNA polymerase II promoter,positive regulation of cell proliferation,positive regulation of cyclin-dependent protein serine/threonine kinase activity,positive regulation of G1/S transition of mitotic cell cycle,positive regulation of protein phosphorylation,regulation of cell cycle,regulation of cell proliferation,regulation of cyclin-dependent protein serine/threonine kinase activity,regulation of insulin receptor signaling pathway,response to peptide hormone,signal transduction,T cell proliferation	cyclin-dependent protein serine/threonine kinase activity,cyclin-dependent protein serine/threonine kinase regulator activity,protein kinase binding	56779.1	57548	58765.9	11226.9	10587	7945.21	2.07e-06	5.81649		P47993	Xcl1	Lymphotactin	extracellular space	antimicrobial humoral immune response mediated by antimicrobial peptide,cell-cell signaling,cellular response to interferon-gamma,cellular response to interleukin-1,cellular response to interleukin-4,cellular response to transforming growth factor beta stimulus,cellular response to tumor necrosis factor,chemokine-mediated signaling pathway,chemotaxis,G-protein coupled receptor signaling pathway,inflammatory response,killing of cells of other organism,lymphocyte chemotaxis,mature natural killer cell chemotaxis,monocyte chemotaxis,negative regulation of CD4-positive, alpha-beta T cell proliferation,negative regulation of sequence-specific DNA binding transcription factor activity,negative regulation of interferon-gamma production,negative regulation of interleukin-2 production,negative regulation of T cell cytokine production,negative regulation of T-helper 1 cell activation,negative regulation of transcription, DNA-templated,neutrophil chemotaxis,positive regulation of B cell chemotaxis,positive regulation of CD4-positive, alpha-beta T cell proliferation,positive regulation of CD8-positive, alpha-beta T cell proliferation,positive regulation of ERK1 and ERK2 cascade,positive regulation of granzyme A production,positive regulation of granzyme B production,positive regulation of GTPase activity,positive regulation of immune response to tumor cell,positive regulation of immunoglobulin production in mucosal tissue,positive regulation of innate immune response,positive regulation of interleukin-10 production,positive regulation of leukocyte chemotaxis,positive regulation of natural killer cell chemotaxis,positive regulation of neutrophil chemotaxis,positive regulation of release of sequestered calcium ion into cytosol,positive regulation of T cell chemotaxis,positive regulation of T cell cytokine production,positive regulation of T cell mediated cytotoxicity,positive regulation of T-helper 1 cell cytokine production,positive regulation of T-helper 2 cell cytokine production,positive regulation of thymocyte migration,positive regulation of transforming growth factor beta production,regulation of inflammatory response,release of sequestered calcium ion into cytosol,response to virus	CCR chemokine receptor binding,chemokine activity,chemokine receptor binding,protein homodimerization activity	854084	720515	720863	1.70458e+06	1.67451e+06	1.63898e+06	4.74e-05	0.457439
P51682	Ccr5	C-C chemokine receptor type 5	cell surface,cytoplasm,endosome,external side of plasma membrane,integral component of membrane	calcium ion transport,calcium-mediated signaling,cell-cell signaling,cell chemotaxis,cellular response to lipopolysaccharide,chemotaxis,defense response,G-protein coupled receptor signaling pathway,immune response,inflammatory response,MAPK cascade,negative regulation of axon extension,negative regulation of cell migration,negative regulation of macrophage apoptotic process,negative regulation of neural precursor cell proliferation,neuron death,positive regulation of apoptotic process by virus,positive regulation of cell-cell adhesion,positive regulation of cytosolic calcium ion concentration,positive regulation of fever generation,positive regulation of gene expression,positive regulation of inflammatory response,positive regulation of interleukin-1 beta production,positive regulation of interleukin-6 production,positive regulation of neuron differentiation,positive regulation of tumor necrosis factor production,release of sequestered calcium ion into cytosol by sarcoplasmic reticulum,response to cholesterol	actin binding,C-C chemokine binding,C-C chemokine receptor activity,chemokine (C-C motif) ligand 5 binding,chemokine binding,identical protein binding,protein kinase binding	33990.2	31248.3	27440.7	20136.3	12171.1	11262	0.00854546	2.12716		P28843	Dpp4	Dipeptidyl peptidase 4	apical plasma membrane,cell surface,endocytic vesicle,endoplasmic reticulum,extracellular region,Golgi apparatus,integral component of membrane,intercellular canaliculus,invadopodium membrane,lamellipodium,lamellipodium membrane,membrane raft,plasma membrane	behavioral fear response,cell adhesion,endothelial cell migration,establishment of localization,locomotory exploration behavior,negative regulation of extracellular matrix disassembly,negative regulation of neutrophil chemotaxis,positive regulation of cell proliferation,proteolysis,psychomotor behavior,regulation of cell-cell adhesion mediated by integrin,regulation of T cell mediated immunity,response to hypoxia,T cell activation,T cell costimulation	chemorepellent activity,collagen binding,dipeptidyl-peptidase activity,identical protein binding,peptide binding,protease binding,protein homodimerization activity,serine-type endopeptidase activity,serine-type peptidase activity,receptor binding,virus receptor activity	135271	126808	127726	238427	252737	260648	6.77e-05	0.518486
Q07763	Cd244	Natural killer cell receptor 2B4	external side of plasma membrane,integral component of membrane	adaptive immune response,innate immune response,myeloid dendritic cell activation,natural killer cell activation involved in immune response,positive regulation of CD8-positive, alpha-beta T cell proliferation,positive regulation of granzyme B production,positive regulation of inositol phosphate biosynthetic process,positive regulation of interferon-gamma production,positive regulation of interleukin-8 production,positive regulation of natural killer cell proliferation	MHC class I protein binding,signaling receptor activity	31285.4	32319.6	28973.1	12235.8	10653	13865.5	0.00016336	2.51884		O70370	Ctss	Cathepsin S	cell surface,early endosome lumen,extracellular space,intracellular membrane-bounded organelle,late endosome,lysosome,membrane,phagocytic vesicle	antigen processing and presentation of exogenous peptide antigen via MHC class II,antigen processing and presentation of peptide antigen,basement membrane disassembly,bone resorption,collagen catabolic process,immune response,positive regulation of cation channel activity,positive regulation of inflammatory response,protein processing,proteolysis,proteolysis involved in cellular protein catabolic process,regulation of sensory perception of pain,response to acidic pH	collagen binding,cysteine-type endopeptidase activity,cysteine-type peptidase activity,fibronectin binding,laminin binding,peptidase activity,proteoglycan binding	23258	23779	20731.2	45887.8	44336	47892.9	7.34e-05	0.490659
Q61475	Cd55	Complement decay-accelerating factor, GPI-anchored	anchored component of membrane,apical plasma membrane,cell surface,external side of plasma membrane,membrane raft,plasma membrane	complement activation, classical pathway,innate immune response,negative regulation of complement activation,regulation of complement activation,regulation of complement activation, classical pathway,regulation of complement-dependent cytotoxicity	enzyme inhibitor activity,lipid binding,virus receptor activity	54450.9	47723.3	49799.4	17865.6	14836.6	Filtered	0.00117687	3.09814		Q99P81	Abcg3	ATP-binding cassette sub-family G member 3	integral component of membrane,plasma membrane		ATPase activity,ATP binding	7779.87	8389.81	7353.03	15072.4	14090.6	14729.5	8.27e-05	0.535916
Q00609	Cd80	T-lymphocyte activation antigen CD80	cell surface,external side of plasma membrane,integral component of membrane,protein complex involved in cell adhesion	cell surface receptor signaling pathway,cellular response to lipopolysaccharide,immune response,negative regulation of T cell proliferation,positive regulation of alpha-beta T cell proliferation,positive regulation of peptidyl-tyrosine phosphorylation,positive regulation of T cell proliferation,signal transduction,T cell costimulation	coreceptor activity	20630.9	20455.9	14348.7	6912.42	7140.72	3555.71	0.00599004	3.14817		Q61503	Nt5e	5'-nucleotidase	anchored component of membrane,cell surface,cytosol,membrane,nucleoplasm,plasma membrane,synaptic membrane	adenosine biosynthetic process,adenosine metabolic process,AMP catabolic process,leukocyte cell-cell adhesion,negative regulation of inflammatory response	5'-nucleotidase activity,ferrous iron binding,nucleotide binding	11202	11193.7	9118.31	21381.7	21169.3	21030.2	0.000107678	0.495649
Q9JJ66	Cdc20	Cell division cycle protein 20 homolog	anaphase-promoting complex,centrosome,cytosol,nucleoplasm,perinuclear region of cytoplasm,macromolecular complex,spindle pole	anaphase-promoting complex-dependent catabolic process,cell division,mitotic sister chromatid cohesion,mitotic spindle assembly,positive regulation of anaphase-promoting complex-dependent catabolic process,positive regulation of cell proliferation,positive regulation of synapse maturation,positive regulation of synaptic plasticity,positive regulation of ubiquitin protein ligase activity,protein ubiquitination,regulation of dendrite development,regulation of meiotic nuclear division	anaphase-promoting complex binding,enzyme binding,histone deacetylase binding,protein C-terminus binding,ubiquitin ligase activator activity	12712.9	10831.9	13522.7	3725.42	5524.61	6183.29	0.00265018	2.40178		P97412	Lyst	Lysosomal-trafficking regulator	cytosol,membrane,microtubule cytoskeleton	blood coagulation,defense response to bacterium,defense response to protozoan,defense response to virus,endosome to lysosome transport via multivesicular body sorting pathway,leukocyte chemotaxis,lysosome organization,mast cell secretory granule organization,melanosome organization,microtubule-based process,natural killer cell mediated cytotoxicity,neutrophil mediated immunity,phagocytosis,phospholipid homeostasis,phospholipid metabolic process,pigmentation,pigment granule organization,positive regulation of natural killer cell activation,protein localization,response to drug,secretion of lysosomal enzymes,T cell mediated immunity	protein kinase binding	7194.32	7443.62	6884.12	17079.5	16500.4	15095.2	0.000120865	0.442158
Q99M54	Cdca3	Cell division cycle-associated protein 3	adherens junction,cytosol	cell cycle,cell division,protein ubiquitination		14100.8	15403.9	18848.9	4435.42	5780.03	4997.58	0.00167426	3.17843		Q8C9E8	Calhm6	Calcium homeostasis modulator protein 6	integral component of plasma membrane		cation channel activity	10138.5	10437.6	10476.5	20186.7	21521.1	22791.7	0.000125378	0.481439
Q9CPY3	Cdca5	Sororin	chromatin,cytoplasm,nuclear chromatin,nucleoplasm,nucleus	cell division,double-strand break repair,mitotic cell cycle,mitotic chromosome condensation,mitotic metaphase plate congression,mitotic sister chromatid cohesion,positive regulation of exit from mitosis,regulation of cohesin loading	macromolecular complex binding	19540.2	19526.3	18869.7	7460.35	7933.93	6747.16	8.28e-06	2.61664		Q8BW96	Camk1d	Calcium/calmodulin-dependent protein kinase type 1D	cytoplasm,nucleus	inflammatory response,negative regulation of apoptotic process,peptidyl-serine phosphorylation,positive regulation of apoptotic process,positive regulation of CREB transcription factor activity,positive regulation of neuron projection development,positive regulation of neutrophil chemotaxis,positive regulation of phagocytosis,positive regulation of respiratory burst,regulation of dendrite development,regulation of granulocyte chemotaxis	ATP binding,calmodulin binding,calmodulin-dependent protein kinase activity,protein serine/threonine kinase activity	5377.84	5724.93	5130.58	10724.1	11956	11847.5	0.000143387	0.470157
P39689	Cdkn1a	Cyclin-dependent kinase inhibitor 1	cyclin-dependent protein kinase holoenzyme complex,cytoplasm,cytosol,nuclear body,nucleolus,nucleoplasm,nucleus,PCNA-p21 complex,perinuclear region of cytoplasm,macromolecular complex	animal organ regeneration,cell cycle arrest,cellular response to amino acid starvation,cellular response to DNA damage stimulus,cellular response to extracellular stimulus,cellular response to gamma radiation,cellular response to heat,cellular response to ionizing radiation,cellular response to UV-B,cellular senescence,DNA damage response, signal transduction by p53 class mediator resulting in cell cycle arrest,DNA damage response, signal transduction by p53 class mediator resulting in transcription of p21 class mediator,G1/S transition of mitotic cell cycle,G2/M transition of mitotic cell cycle,heart development,intestinal epithelial cell maturation,intrinsic apoptotic signaling pathway in response to DNA damage by p53 class mediator,mitotic cell cycle arrest,mitotic G2 DNA damage checkpoint,negative regulation of apoptotic process,negative regulation of cardiac muscle tissue regeneration,negative regulation of cell growth,negative regulation of cell proliferation,negative regulation of cyclin-dependent protein kinase activity,negative regulation of cyclin-dependent protein serine/threonine kinase activity,negative regulation of DNA biosynthetic process,negative regulation of G1/S transition of mitotic cell cycle,negative regulation of gene expression,negative regulation of phosphorylation,negative regulation of protein binding,negative regulation of vascular smooth muscle cell proliferation,positive regulation of B cell proliferation,positive regulation of cell death,positive regulation of fibroblast proliferation,positive regulation of programmed cell death,positive regulation of protein kinase activity,positive regulation of reactive oxygen species metabolic process,protein import into nucleus,Ras protein signal transduction,regulation of cell cycle,regulation of cell cycle G1/S phase transition,regulation of cyclin-dependent protein serine/threonine kinase activity,regulation of DNA biosynthetic process,regulation of mitotic cell cycle,response to arsenic-containing substance,response to corticosterone,response to drug,response to hyperoxia,response to organonitrogen compound,response to toxic substance,response to UV,response to X-ray,tissue regeneration,wound healing	cyclin binding,cyclin-dependent protein kinase activating kinase activity,cyclin-dependent protein serine/threonine kinase inhibitor activity,metal ion binding,macromolecular complex binding,protein kinase binding,protein kinase inhibitor activity,protein sequestering activity,ubiquitin protein ligase binding	90451.6	72393.4	86006.4	43618.4	43597.9	44074.7	0.00196108	1.89542		Q00417	Tcf7	Transcription factor 7	nuclear body,nuclear euchromatin,nucleus,transcription factor complex	alpha-beta T cell differentiation,canonical Wnt signaling pathway,canonical Wnt signaling pathway involved in negative regulation of apoptotic process,cellular response to interleukin-4,embryonic digestive tract morphogenesis,embryonic genitalia morphogenesis,embryonic hindgut morphogenesis,negative regulation of transcription, DNA-templated,negative regulation of transcription from RNA polymerase II promoter,neural tube development,positive regulation of transcription from RNA polymerase II promoter,regulation of cell proliferation,regulation of gamma-delta T cell differentiation,regulation of transcription, DNA-templated,regulation of transcription from RNA polymerase II promoter,T cell receptor V(D)J recombination,Wnt signaling pathway	beta-catenin binding,DNA binding,transcriptional activator activity, RNA polymerase II transcription regulatory region sequence-specific binding,transcription factor activity, sequence-specific DNA binding,bacterial-type RNA polymerase transcriptional repressor activity, sequence-specific DNA binding,transcriptional repressor activity, RNA polymerase II transcription regulatory region sequence-specific binding,RNA polymerase II core promoter proximal region sequence-specific DNA binding	3198.42	4483.18	Filtered	23204.5	22904	24943	0.00023998	0.162169
Q60773	Cdkn2d	Cyclin-dependent kinase 4 inhibitor D	cyclin D2-CDK4 complex,cytoplasm,cytosol,nucleoplasm,nucleus	autophagic cell death,cell cycle arrest,DNA synthesis involved in DNA repair,G1/S transition of mitotic cell cycle,negative regulation of cell cycle G1/S phase transition,negative regulation of cell growth,negative regulation of cell proliferation,negative regulation of cysteine-type endopeptidase activity involved in apoptotic process,negative regulation of intrinsic apoptotic signaling pathway in response to DNA damage,negative regulation of phosphorylation,regulation of cyclin-dependent protein serine/threonine kinase activity,response to retinoic acid,response to UV,response to vitamin D,sensory perception of sound	cyclin-dependent protein serine/threonine kinase inhibitor activity,protein kinase binding	25163.4	24518.7	20905.9	4117.56	5185.11	6807.65	0.000294846	4.38154		Q9CRA0	Art4	Ecto-ADP-ribosyltransferase 4	anchored component of membrane,integral component of membrane,plasma membrane	peptidyl-arginine ADP-ribosylation,protein ADP-ribosylation	NAD(P)+-protein-arginine ADP-ribosyltransferase activity,NAD+ ADP-ribosyltransferase activity	6627.11	5891.54	5727.5	11013.6	12120.1	12069	0.000240381	0.518316
Q62225	Cish	Cytokine-inducible SH2-containing protein	phosphatidylinositol 3-kinase complex,plasma membrane	intracellular signal transduction,negative regulation of signal transduction,phosphatidylinositol phosphorylation,protein kinase C-activating G-protein coupled receptor signaling pathway,protein ubiquitination,regulation of growth	1-phosphatidylinositol-3-kinase regulator activity	50509.9	56998.1	50040	15907.4	14261.6	13067.1	9.07e-05	3.6439		Q8C827	Zfp62	Zinc finger protein 62	nucleus		metal ion binding	5937.96	5953.11	6373.85	11532.9	12754.6	13412.6	0.000339186	0.484479
Q7TS74	Ckap2l	Cytoskeleton-associated protein 2-like	centrosome,cytosol,mitotic spindle,spindle pole			7550.83	6883.45	7259.67	3816.17	3575.45	Filtered	0.000910548	1.95662		Q6ZQ06	Cep162	Centrosomal protein of 162 kDa	axonemal microtubule,centriole,centrosome,nucleus,spindle	cilium morphogenesis		760037	687760	638305	2173459	2.41255e+06	2.70226e+06	0.00038127	0.286227
Q80YR7	Clspn	Claspin	chromosome,Golgi apparatus,nucleoplasm,nucleus	activation of protein kinase activity,DNA damage checkpoint,DNA repair,DNA replication checkpoint,mitotic DNA replication checkpoint,mitotic G2 DNA damage checkpoint,peptidyl-serine phosphorylation	anaphase-promoting complex binding,DNA secondary structure binding	15188.7	13110.1	11790.7	3614.12	5062.82	5595.55	0.00172045	2.80887		Q9D975	Srxn1	Sulfiredoxin-1	cytoplasm,cytosol	cellular response to oxidative stress,response to oxidative stress	ATP binding,oxidoreductase activity, acting on a sulfur group of donors,sulfiredoxin activity	21696.4	15873.2	20055.2	44431.6	44797.9	49914.6	0.000392508	0.414137
Q9D486	Cmip	C-Maf-inducing protein	cytosol,nucleoplasm			38374.8	35760	39374.3	16915.5	14993.3	16623.9	6.16e-05	2.33881		Q9QUM4	Slamf1	Signaling lymphocytic activation molecule	cell surface,external side of plasma membrane,integral component of membrane,phagocytic vesicle	cell adhesion,innate immune response,leukocyte chemotaxis involved in inflammatory response,myeloid dendritic cell activation involved in immune response,natural killer cell differentiation,natural killer cell proliferation,negative regulation of CD40 signaling pathway,negative regulation of interferon-gamma production,negative regulation of interleukin-12 production,negative regulation of interleukin-6 production,negative regulation of T cell cytokine production,negative regulation of tumor necrosis factor production,phagocytosis,positive regulation of activated T cell proliferation,positive regulation of dendritic cell chemotaxis,positive regulation of ERK1 and ERK2 cascade,positive regulation of interferon-gamma production,positive regulation of JNK cascade,positive regulation of macrophage chemotaxis,regulation of catalytic activity,regulation of vesicle fusion,T-helper 1 cell cytokine production	identical protein binding,SH2 domain binding,signaling receptor activity	74504.7	64714.9	69691.9	150379	177314	178929	0.000510617	0.412361
Q8BFS6	Cpped1	Serine/threonine-protein phosphatase CPPED1	cytosol,plasma membrane		metal ion binding,phosphoprotein phosphatase activity	16012.6	17490.7	17718.5	9128.59	6564.61	12019.9	0.00924485	1.84829		Q60898	Sla	Src-like-adapter	dendritic spine,endosome,extrinsic component of cytoplasmic side of plasma membrane,focal adhesion	cell differentiation,innate immune response,peptidyl-tyrosine autophosphorylation,regulation of cell proliferation,regulation of signal transduction,transmembrane receptor protein tyrosine kinase signaling pathway	non-membrane spanning protein tyrosine kinase activity,receptor binding	5958.05	8344.57	6358.85	15580.9	16151.3	14764.2	0.000511483	0.444366
Q8BS40	Cptp	Ceramide-1-phosphate transfer protein	cytosol,endosome membrane,Golgi apparatus,membrane,nuclear outer membrane,plasma membrane	ceramide 1-phosphate transport,ceramide transport,intermembrane lipid transfer,negative regulation of autophagy,negative regulation of interleukin-1 beta production,negative regulation of NLRP3 inflammasome complex assembly	ceramide 1-phosphate binding,ceramide 1-phosphate transporter activity,lipid binding,phospholipid binding	3947.22	4326.29	3694.05	2442.03	2106.92	1805.28	0.00197397	1.8834		Q9JLT2	Treh	Trehalase	anchored component of membrane,brush border,plasma membrane	animal organ morphogenesis,trehalose catabolic process	alpha,alpha-trehalase activity	91068.2	99016.1	94948.1	180332	208736	213231	0.00055712	0.473241
P27699	Crem	cAMP-responsive element modulator	cytoplasm,nucleus,transcription factor complex	circadian regulation of gene expression,circadian rhythm,fatty acid metabolic process,glucose metabolic process,glycosphingolipid metabolic process,negative regulation of transcription, DNA-templated,negative regulation of transcription from RNA polymerase II promoter,positive regulation of transcription from RNA polymerase II promoter,regulation of circadian rhythm,regulation of transcription, DNA-templated,response to cAMP,retinoic acid receptor signaling pathway,rhythmic process,spermatogenesis	DNA binding,transcriptional repressor activity, RNA polymerase II transcription regulatory region sequence-specific binding,RNA polymerase II core promoter proximal region sequence-specific DNA binding,RNA polymerase II regulatory region sequence-specific DNA binding,sequence-specific double-stranded DNA binding	65076.1	67133.6	66920.6	24037.5	23676.8	22394.8	7.98e-07	2.84029		Q3V3Q4	Pydc3	Pyrin domain-containing protein 3	cytosol,nucleolus,nucleoplasm,nucleus	activation of innate immune response,cellular response to interferon-beta	transcriptional repressor activity, RNA polymerase II transcription regulatory region sequence-specific binding,double-stranded DNA binding,identical protein binding,RNA polymerase II core promoter proximal region sequence-specific DNA binding,transcription factor binding	1940.46	1516.45	815.047	6917.82	6432.21	5632.49	0.00059713	0.225047
P12400	Ctla2b	Protein CTLA-2-beta	extracellular space,lysosome	proteolysis involved in cellular protein catabolic process	cysteine-type endopeptidase activity,cysteine-type endopeptidase inhibitor activity	8100.14	10580.5	11398	3376.95	2517.54	3497.91	0.00266973	3.20244		O88875	Cd160	CD160 antigen	anchored component of plasma membrane,extracellular region,plasma membrane	adaptive immune response,defense response to Gram-negative bacterium,innate immune response,mucosal immune response,negative regulation of adaptive immune memory response,negative regulation of angiogenesis,negative regulation of CD4-positive, alpha-beta T cell costimulation,negative regulation of T cell receptor signaling pathway,phosphatidylinositol 3-kinase signaling,positive regulation of endothelial cell apoptotic process,positive regulation of interferon-gamma production,positive regulation of natural killer cell cytokine production,positive regulation of natural killer cell degranulation,positive regulation of natural killer cell mediated cytotoxicity,positive regulation of natural killer cell mediated immune response to tumor cell,T cell costimulation	activating MHC class I receptor activity,kinase binding,MHC class Ib receptor activity,MHC class I protein complex binding,MHC class I receptor activity,receptor binding	25172.7	23217.1	25596.1	47497.9	47050.4	41321	0.000623937	0.544538
P09793	Ctla4	Cytotoxic T-lymphocyte protein 4	clathrin-coated endocytic vesicle,external side of plasma membrane,Golgi apparatus,integral component of plasma membrane,perinuclear region of cytoplasm,protein complex involved in cell adhesion	adaptive immune response,B cell receptor signaling pathway,cellular response to DNA damage stimulus,immune system process,negative regulation of B cell proliferation,negative regulation of immune response,negative regulation of regulatory T cell differentiation,negative regulation of T cell proliferation,positive regulation of apoptotic process,T cell receptor signaling pathway		215453	234797	243209	5931.47	3957.93	3779.76	1.04e-05	50.7317		Q9DBX1	Rgcc	Regulator of cell cycle RGCC	centrosome,cytoplasm,nucleolus,nucleoplasm,nucleus	cellular response to hypoxia,complement activation,fibroblast activation,G1/S transition of mitotic cell cycle,mitotic cell cycle arrest,negative regulation of angiogenesis,negative regulation of blood vessel endothelial cell migration,negative regulation of cell-cell adhesion mediated by cadherin,negative regulation of cell proliferation,negative regulation of cytokine secretion,negative regulation of endothelial cell proliferation,negative regulation of exit from mitosis,negative regulation of fibroblast growth factor production,negative regulation of mitotic cell cycle phase transition,positive regulation of cell cycle arrest,positive regulation of collagen biosynthetic process,positive regulation of cyclin-dependent protein serine/threonine kinase activity,positive regulation of cytokine secretion,positive regulation of sequence-specific DNA binding transcription factor activity,positive regulation of DNA biosynthetic process,positive regulation of endothelial cell apoptotic process,positive regulation of epithelial to mesenchymal transition,positive regulation of extracellular matrix assembly,positive regulation of extracellular matrix constituent secretion,positive regulation of G1/S transition of mitotic cell cycle,positive regulation of gene expression,positive regulation of mitotic nuclear division,positive regulation of stress fiber assembly,positive regulation of transcription from RNA polymerase II promoter	protein kinase activator activity,protein kinase binding,R-SMAD binding	12409.5	24109.1	18465.2	51386.7	56258.1	53545.5	0.000639359	0.341111
P16675	Ctsa	Lysosomal protective protein	intracellular membrane-bounded organelle,lysosomal membrane,mitochondrion	negative regulation of chaperone-mediated autophagy,proteolysis,regulation of protein stability	serine-type carboxypeptidase activity	31014.2	27886.8	28755.8	13298.5	15457.9	15931.5	0.00031587	1.96153		P27782	Lef1	Lymphoid enhancer-binding factor 1	beta-catenin-TCF complex,cytoplasm,nucleus,protein-DNA complex,transcription factor complex	alpha-beta T cell differentiation,anatomical structure regression,apoptotic process involved in patterning of blood vessels,apoptotic process involved in morphogenesis,B cell proliferation,BMP signaling pathway,patterning of blood vessels,canonical Wnt signaling pathway,cell chemotaxis,cell development,cellular response to cytokine stimulus,cellular response to interleukin-4,chorio-allantoic fusion,dentate gyrus development,embryonic limb morphogenesis,epithelial to mesenchymal transition,face morphogenesis,forebrain neuroblast division,forebrain radial glial cell differentiation,formation of radial glial scaffolds,hippocampus development,histone H3 acetylation,histone H4 acetylation,mammary gland development,negative regulation of apoptotic process,negative regulation of apoptotic process in bone marrow,negative regulation of cell-cell adhesion,negative regulation of cysteine-type endopeptidase activity involved in apoptotic process,negative regulation of DNA binding,negative regulation of estrogen receptor binding,negative regulation of interleukin-13 production,negative regulation of interleukin-4 production,negative regulation of interleukin-5 production,negative regulation of striated muscle tissue development,negative regulation of transcription, DNA-templated,negative regulation of transcription from RNA polymerase II promoter,neutrophil differentiation,odontoblast differentiation,odontogenesis of dentin-containing tooth,osteoblast differentiation,paraxial mesoderm formation,positive regulation by host of viral transcription,positive regulation of cell-cell adhesion,positive regulation of cell cycle process,positive regulation of cell growth,positive regulation of cell migration,positive regulation of cell proliferation,positive regulation of cell proliferation in bone marrow,positive regulation of epithelial to mesenchymal transition,positive regulation of gamma-delta T cell differentiation,positive regulation of gene expression,positive regulation of granulocyte differentiation,positive regulation of transcription, DNA-templated,positive regulation of transcription from RNA polymerase II promoter,regulation of cell-cell adhesion,regulation of transcription, DNA-templated,regulation of transcription from RNA polymerase II promoter,regulation of Wnt signaling pathway,secondary palate development,sensory perception of taste,somitogenesis,sprouting angiogenesis,T cell receptor V(D)J recombination,T-helper 1 cell differentiation,tongue development,trachea gland development,vasculature development,Wnt signaling pathway	armadillo repeat domain binding,beta-catenin binding,C2H2 zinc finger domain binding,chromatin binding,core promoter proximal region sequence-specific DNA binding,cysteine-type endopeptidase inhibitor activity involved in apoptotic process,DNA binding,DNA binding, bending,transcriptional activator activity, RNA polymerase II transcription regulatory region sequence-specific binding,transcription factor activity, sequence-specific DNA binding,RNA polymerase II transcription factor activity, sequence-specific DNA binding,estrogen receptor activity,estrogen receptor binding,gamma-catenin binding,histone binding,histone deacetylase binding,RNA polymerase II core promoter proximal region sequence-specific DNA binding,RNA polymerase II regulatory region sequence-specific DNA binding,sequence-specific DNA binding,sequence-specific double-stranded DNA binding,transcription factor binding,transcription regulatory region sequence-specific DNA binding	15559.2	15639.1	14346.2	31609.6	28847.5	26856.8	0.000640342	0.521618
P10605	Ctsb	Cathepsin B	apical plasma membrane,cell surface,collagen-containing extracellular matrix,cytoplasm,external side of plasma membrane,extracellular region,extracellular space,intracellular membrane-bounded organelle,lysosome,melanosome,mitochondrion,nucleolus,perinuclear region of cytoplasm,sarcolemma	cellular response to thyroid hormone stimulus,collagen catabolic process,decidualization,epithelial cell differentiation,negative regulation of cell death,proteolysis,proteolysis involved in cellular protein catabolic process,regulation of catalytic activity,thyroid hormone generation,viral entry into host cell	collagen binding,cysteine-type endopeptidase activity,cysteine-type peptidase activity,endopeptidase activity,kininogen binding,peptidase activity,peptide binding,macromolecular complex binding,protein self-association,proteoglycan binding	68853	66703	77346.8	36764.9	38447.6	42625.4	0.00100701	1.80674		P28301	Lox	Protein-lysine 6-oxidase	collagen-containing extracellular matrix,collagen trimer,extracellular matrix,extracellular region,extracellular space,nucleus	aorta development,ascending aorta development,blood vessel development,blood vessel morphogenesis,bone mineralization,cell chemotaxis,cellular response to chemokine,cellular response to organic substance,collagen fibril organization,connective tissue development,descending aorta development,DNA biosynthetic process,elastic fiber assembly,heart development,lung development,muscle cell cellular homeostasis,muscle fiber development,osteoblast differentiation,peptidyl-lysine oxidation,platelet-derived growth factor receptor-beta signaling pathway,protein kinase B signaling,protein oxidation,regulation of apoptotic process,regulation of bone development,regulation of gene expression,regulation of megakaryocyte differentiation,regulation of platelet-derived growth factor receptor-beta signaling pathway,regulation of protein phosphorylation,regulation of receptor binding,regulation of striated muscle tissue development,regulation of transforming growth factor beta receptor signaling pathway,response to drug,response to hormone,response to steroid hormone,wound healing	collagen binding,copper ion binding,protein-lysine 6-oxidase activity	68258.4	59028.2	60124.4	153463	179295	191708	0.000643326	0.357337
Q9WUU7	Ctsz	Cathepsin Z	cell cortex region,cell surface,collagen-containing extracellular matrix,cytoplasmic vesicle,endoplasmic reticulum,extracellular space,growth cone,intracellular membrane-bounded organelle,lysosome	epithelial tube branching involved in lung morphogenesis,negative regulation of neuron projection development,negative regulation of plasminogen activation,negative regulation of protein binding,positive regulation of neural precursor cell proliferation,positive regulation of neuron apoptotic process,proteolysis,proteolysis involved in cellular protein catabolic process,regulation of neuron death	carboxypeptidase activity,cysteine-type endopeptidase activity	88471.8	96029.6	100760	27790.4	33837.6	35788.1	0.000130894	2.92827		P82198	Tgfbi	Transforming growth factor-beta-induced protein ig-h3	basement membrane,collagen-containing extracellular matrix,extracellular matrix,extracellular space,trans-Golgi network	angiogenesis,cell adhesion,cell proliferation,chondrocyte differentiation,extracellular matrix organization	cell adhesion molecule binding,collagen binding,extracellular matrix binding,identical protein binding,integrin binding	9393.15	10888.5	11212.3	23146.3	28180.2	27227.6	0.000671198	0.40092
Q9CXX9	Cuedc2	CUE domain-containing protein 2	cytosol,nuclear membrane,nucleoplasm	negative regulation of cytokine production involved in inflammatory response,negative regulation of macrophage cytokine production		20220.8	26627.5	22021.7	12626.1	10494.5	11355.1	0.00463288	1.99764		P04370	Mbp	Myelin basic protein	cell periphery,cell projection,compact myelin,cytoplasm,internode region of axon,myelin sheath,neuronal cell body,nucleus,plasma membrane,macromolecular complex	maintenance of blood-brain barrier,MAPK cascade,membrane organization,myelination,negative regulation of heterotypic cell-cell adhesion,positive regulation of chemokine (C-X-C motif) ligand 2 production,positive regulation of interleukin-6 production,positive regulation of metalloendopeptidase activity,response to toxic substance,sensory perception of sound	calmodulin binding,protease binding,structural constituent of myelin sheath	17243	22095.3	18736.7	39692.7	43640.7	37355.6	0.00085737	0.481196
Q8K0C4	Cyp51a1	Lanosterol 14-alpha demethylase	endoplasmic reticulum,endoplasmic reticulum membrane,integral component of membrane,intracellular membrane-bounded organelle	cholesterol biosynthetic process,cholesterol biosynthetic process via 24,25-dihydrolanosterol,negative regulation of beta-amyloid clearance,negative regulation of protein catabolic process,negative regulation of protein secretion,oxidation-reduction process,steroid biosynthetic process,sterol metabolic process	heme binding,iron ion binding,monooxygenase activity,oxidoreductase activity,sterol 14-demethylase activity	585621	606892	585204	298973	288291	292380	2.76e-06	2.02095		Q02242	Pdcd1	Programmed cell death protein 1	external side of plasma membrane,integral component of membrane,plasma membrane	adaptive immune response,apoptotic process,negative regulation of apoptotic process,negative regulation of immune response,negative regulation of tolerance induction,positive regulation of apoptotic process,positive regulation of T cell apoptotic process,regulation of immune response		28258.9	27876.4	23467.6	52215.8	52339.2	60749.6	0.000886927	0.481552
Q91VY6	Cytip	Cytohesin-interacting protein	cell cortex,cytoplasm,cytosol,early endosome,nucleoplasm	regulation of cell adhesion		19926.8	21024.6	21517.9	8338.69	6872.43	6906.06	3.73e-05	2.82447		Q62371	Ddr2	Discoidin domain-containing receptor 2	actin cytoskeleton,apical plasma membrane,integral component of plasma membrane,plasma membrane,receptor complex	biomineral tissue development,chondrocyte proliferation,collagen-activated tyrosine kinase receptor signaling pathway,collagen fibril organization,endochondral bone growth,multicellular organism development,ossification,peptidyl-tyrosine phosphorylation,positive regulation of cell proliferation,positive regulation of sequence-specific DNA binding transcription factor activity,positive regulation of extracellular matrix disassembly,positive regulation of fibroblast migration,positive regulation of fibroblast proliferation,positive regulation of kinase activity,positive regulation of osteoblast differentiation,positive regulation of protein kinase activity,protein autophosphorylation,regulation of bone mineralization,regulation of tissue remodeling,transmembrane receptor protein tyrosine kinase signaling pathway	ATP binding,collagen binding,protein tyrosine kinase collagen receptor activity,transmembrane receptor protein tyrosine kinase activity	1.62522e+06	1.20252e+06	1.47941e+06	3.89876e+06	4826958	4960796	0.000929197	0.3147
Q8K0V2	Dcun1d3	DCN1-like protein 3	perinuclear region of cytoplasm,plasma membrane,ubiquitin ligase complex	negative regulation of cell growth,negative regulation of G1/S transition of mitotic cell cycle,positive regulation of apoptotic process,positive regulation of ubiquitin-protein transferase activity,protein neddylation,response to gamma radiation,response to UV-C	cullin family protein binding,ubiquitin conjugating enzyme binding,ubiquitin-like protein binding	15856	16443.4	17266.2	9154.27	7992.8	7540.46	0.000193699	2.00771		Q5SYL1	Sgk494	Uncharacterized serine/threonine-protein kinase SgK494			ATP binding,protein serine/threonine kinase activity	7415.41	9305.19	12237	34081.8	31124	26904.8	0.00110712	0.314378
Q91X52	Dcxr	L-xylulose reductase	apical plasma membrane,brush border,cytoplasmic microtubule,microvillus	D-xylose metabolic process,glucose metabolic process,NADP metabolic process,oxidation-reduction process,xylulose metabolic process	carbonyl reductase (NADPH) activity,identical protein binding,L-xylulose reductase (NAD+) activity,L-xylulose reductase (NADP+) activity,oxidoreductase activity, acting on CH-OH group of donors,oxidoreductase activity, acting on NAD(P)H, quinone or similar compound as acceptor	201358	194790	198518	104695	107118	89198.2	7.87e-05	1.97555		Q3TNL8	Itprip	Inositol 1,4,5-trisphosphate receptor-interacting protein	integral component of membrane,nuclear outer membrane,plasma membrane	negative regulation of extrinsic apoptotic signaling pathway via death domain receptors	protein kinase inhibitor activity	6201.35	5709.47	6712.09	10452.4	12195.6	12215.7	0.00115022	0.534164
A2RT67	Dennd3	DENN domain-containing protein 3	cytoplasm	cellular protein catabolic process,endosome to lysosome transport	Rab guanyl-nucleotide exchange factor activity	19177.8	18145.5	17762.2	5485.53	4844.91	4545.44	1.2e-05	3.70301		Q8BGB5	Limd2	LIM domain-containing protein 2	cytosol,nucleoplasm		metal ion binding	82228	74185.3	77090.6	136796	136623	160452	0.00126897	0.538186
Q8VCH6	Dhcr24	Delta(24)-sterol reductase	cytoplasm,cytoskeleton,cytosol,endoplasmic reticulum,endoplasmic reticulum membrane,Golgi membrane,integral component of membrane,membrane,nucleus	amyloid precursor protein catabolic process,cholesterol biosynthetic process,cholesterol metabolic process,male genitalia development,membrane organization,negative regulation of apoptotic process,negative regulation of cell proliferation,negative regulation of cysteine-type endopeptidase activity involved in apoptotic process,oxidation-reduction process,plasminogen activation,protein localization,Ras protein signal transduction,response to hormone,response to oxidative stress,skin development,steroid metabolic process,sterol metabolic process,tissue development	delta24(24-1) sterol reductase activity,delta24-sterol reductase activity,enzyme binding,FAD binding,oxidoreductase activity, acting on the CH-CH group of donors, NAD or NADP as acceptor,peptide antigen binding	116909	119009	125176	67491.7	68137.5	64641.8	3.81e-05	1.80302		Q61419	Cmah	Cytidine monophosphate-N-acetylneuraminic acid hydroxylase	cytoplasm,endoplasmic reticulum	CMP-N-acetylneuraminate metabolic process,N-acetylneuraminate metabolic process	2 iron, 2 sulfur cluster binding,CMP-N-acetylneuraminate monooxygenase activity,metal ion binding	3736.05	3572.23	Filtered	13044	12517	11121.5	0.00139741	0.298846
Q8K4R9	Dlgap5	Disks large-associated protein 5	centriolar satellite,cytosol,mitochondrion,nucleus,spindle pole centrosome	cell cycle,signaling		37523.6	34296.3	35713.1	13675.4	15573.7	16235.5	6.84e-05	2.36417		Q9R053	Scn11a	Sodium channel protein type 11 subunit alpha	axon,C-fiber,glutamatergic synapse,integral component of presynaptic membrane,plasma membrane,voltage-gated sodium channel complex	membrane depolarization during action potential,neuronal action potential,regulation of ion transmembrane transport,regulation of sensory perception of pain,sodium ion transmembrane transport,sodium ion transport	cation channel activity,voltage-gated sodium channel activity	26834.9	30402.2	33960.9	53664.4	60888.5	64812.9	0.00159565	0.508447
Q6ZQJ5	Dna2	DNA replication ATP-dependent helicase/nuclease DNA2	cytoplasm,gamma DNA polymerase complex,mitochondrial nucleoid,mitochondrion,nuclear chromosome, telomeric region,nucleoplasm,nucleus	base-excision repair,DNA double-strand break processing,DNA replication,DNA replication, Okazaki fragment processing,DNA replication, removal of RNA primer,DNA replication checkpoint,mitochondrial DNA repair,mitochondrial DNA replication,mitotic telomere maintenance via semi-conservative replication,nucleic acid phosphodiester bond hydrolysis,positive regulation of DNA replication,replication fork reversal,telomere maintenance	4 iron, 4 sulfur cluster binding,5'-3' DNA helicase activity,5'-flap endonuclease activity,ATP binding,DNA binding,DNA helicase activity,metal ion binding,nuclease activity,RNA binding,single-stranded DNA-dependent ATP-dependent DNA helicase activity,site-specific endodeoxyribonuclease activity, specific for altered base	19013.1	18355.3	15933.6	8472.44	8291.44	9018.56	0.000674049	2.06737		P30882	Ccl5	C-C motif chemokine 5	cytoplasm,extracellular space	activation of phospholipase D activity,calcium ion transport,cell-cell signaling,cellular calcium ion homeostasis,cellular response to fibroblast growth factor stimulus,cellular response to interferon-gamma,cellular response to interleukin-1,cellular response to organic cyclic compound,cellular response to tumor necrosis factor,chemokine-mediated signaling pathway,eosinophil chemotaxis,exocytosis,G-protein coupled receptor signaling pathway,inflammatory response,leukocyte cell-cell adhesion,lipopolysaccharide-mediated signaling pathway,lymphocyte chemotaxis,MAPK cascade,monocyte chemotaxis,negative regulation by host of viral transcription,negative regulation of cell death,negative regulation of G-protein coupled receptor protein signaling pathway,negative regulation of macrophage apoptotic process,negative regulation of neuron death,negative regulation of T cell apoptotic process,negative regulation of viral genome replication,neutrophil activation,neutrophil chemotaxis,positive regulation of angiogenesis,positive regulation of calcium ion transport,positive regulation of cell adhesion,positive regulation of cell-cell adhesion mediated by integrin,positive regulation of cell migration,positive regulation of cellular biosynthetic process,positive regulation of chemokine (C-X-C motif) ligand 2 production,positive regulation of defense response to virus by host,positive regulation of epithelial cell proliferation,positive regulation of ERK1 and ERK2 cascade,positive regulation of fever generation,positive regulation of gene expression,positive regulation of GTPase activity,positive regulation of homotypic cell-cell adhesion,positive regulation of macrophage chemotaxis,positive regulation of mast cell chemotaxis,positive regulation of monocyte chemotaxis,positive regulation of natural killer cell chemotaxis,positive regulation of neuron differentiation,positive regulation of osteoclast differentiation,positive regulation of phosphatidylinositol 3-kinase signaling,positive regulation of phosphorylation,positive regulation of smooth muscle cell migration,positive regulation of smooth muscle cell proliferation,positive regulation of T cell apoptotic process,positive regulation of T cell chemotaxis,positive regulation of T cell migration,positive regulation of T cell proliferation,positive regulation of tyrosine phosphorylation of STAT protein,protein kinase B signaling,pseudopodium assembly,regulation of insulin secretion,regulation of neuron death,regulation of T cell activation,response to cytokine,response to interferon-gamma,response to toxic substance,response to tumor necrosis factor,T-helper 1 cell diapedesis	CCR1 chemokine receptor binding,CCR5 chemokine receptor binding,CCR chemokine receptor binding,chemoattractant activity,chemokine activity,chemokine receptor antagonist activity,chemokine receptor binding,heparin binding,identical protein binding,phosphatidylinositol phospholipase C activity,phospholipase activator activity,protein homodimerization activity,protein kinase activity,protein self-association,receptor signaling protein tyrosine kinase activator activity	28273.9	18644.9	18867.2	71722.3	60288.1	57221.9	0.00163136	0.347647
Q9D832	Dnajb4	DnaJ homolog subfamily B member 4	cytosol,nucleoplasm,plasma membrane	chaperone mediated protein folding requiring cofactor	ATPase activator activity,chaperone binding,unfolded protein binding	91013.7	89036.2	87367.4	39284.7	40638	41598.3	2.6e-06	2.20058		Q91WC3	Acsl6	Long-chain-fatty-acid--CoA ligase 6	endoplasmic reticulum,endoplasmic reticulum membrane,integral component of membrane,membrane,mitochondrial outer membrane,mitochondrion,nucleus,peroxisomal membrane	fatty acid transport,lipid biosynthetic process,long-chain fatty acid metabolic process,long-chain fatty-acyl-CoA biosynthetic process,neuroblast proliferation,phospholipid biosynthetic process,positive regulation of plasma membrane long-chain fatty acid transport,positive regulation of neuron projection development,triglyceride biosynthetic process,very long-chain fatty acid metabolic process	acyl-CoA ligase activity,arachidonate-CoA ligase activity,ATP binding,decanoate--CoA ligase activity,enzyme binding,long-chain fatty acid-CoA ligase activity,protein homodimerization activity	1497.44	4106.92	2373.84	14340	11520.6	11024.6	0.00169694	0.216298
Q9D7X3	Dusp3	Dual specificity protein phosphatase 3	cytosol,immunological synapse,nucleoplasm,nucleus	cellular response to epidermal growth factor stimulus,dephosphorylation,inactivation of MAPK activity,in utero embryonic development,negative regulation of cell migration,negative regulation of chemotaxis,negative regulation of epidermal growth factor receptor signaling pathway,negative regulation of ERK1 and ERK2 cascade,negative regulation of JNK cascade,negative regulation of MAPK cascade,negative regulation of T cell activation,negative regulation of T cell receptor signaling pathway,peptidyl-tyrosine dephosphorylation,peptidyl-tyrosine dephosphorylation involved in inactivation of protein kinase activity,positive regulation of focal adhesion disassembly,positive regulation of mitotic cell cycle,protein dephosphorylation,regulation of focal adhesion assembly	cytoskeletal protein binding,MAP kinase phosphatase activity,phosphatase activity,phosphoprotein phosphatase activity,protein kinase binding,protein tyrosine/serine/threonine phosphatase activity,protein tyrosine kinase binding,protein tyrosine phosphatase activity,receptor tyrosine kinase binding	43526.4	48484.8	42723.3	17903.3	20516.4	18958.6	0.000190882	2.34818		P43276	Hist1h1b	Histone H1.5	host cell nucleus,nuclear chromatin,nuclear euchromatin,nuclear heterochromatin,nucleosome,nucleus	chromosome condensation,establishment of protein localization to chromatin,muscle organ development,negative regulation of chromatin silencing,negative regulation of DNA recombination,negative regulation of transcription from RNA polymerase II promoter,nucleosome assembly,nucleosome positioning,positive regulation of cell growth,positive regulation of histone H3-K9 methylation,protein stabilization,regulation of transcription, DNA-templated	DNA binding,double-stranded DNA binding,histone deacetylase binding,nucleosomal DNA binding	3.8438e+06	3.47254e+06	3.54715e+06	5931435	7266918	6.56206e+06	0.00180022	0.549761
Q91YE3	Egln1	Egl nine homolog 1	cytoplasm,cytosol,nucleus	cardiac muscle tissue morphogenesis,cellular iron ion homeostasis,cellular response to hypoxia,heart trabecula formation,labyrinthine layer development,negative regulation of CAMKK-AMPK signaling cascade,negative regulation of cyclic-nucleotide phosphodiesterase activity,negative regulation of sequence-specific DNA binding transcription factor activity,oxygen homeostasis,peptidyl-proline hydroxylation to 4-hydroxy-L-proline,positive regulation of apoptotic process,positive regulation of neuron death,positive regulation of transcription from RNA polymerase II promoter,regulation of angiogenesis,regulation of neuron death,response to hypoxia,response to nitric oxide,ventricular septum morphogenesis	oxidoreductase activity, acting on paired donors, with incorporation or reduction of molecular oxygen, 2-oxoglutarate as one donor, and incorporation of one atom each of oxygen into both donors,enzyme binding,ferrous iron binding,L-ascorbic acid binding,peptidyl-proline 4-dioxygenase activity,peptidyl-proline dioxygenase activity	50064.3	50060.1	47664.7	28018.6	27696.2	25984.5	2.7e-05	1.80894		Q6P9R4	Arhgef18	Rho guanine nucleotide exchange factor 18	apical part of cell,apical plasma membrane,cytoskeleton,cytosol,plasma membrane	actin cytoskeleton organization,negative regulation of stress fiber assembly,protein localization to cell-cell junction,regulation of cell shape,regulation of Rho protein signal transduction,small GTPase mediated signal transduction	guanyl-nucleotide exchange factor activity,metal ion binding,Rho guanyl-nucleotide exchange factor activity	6373.97	6549.76	4301.6	11024.1	10934.5	11171.2	0.00186199	0.519934
Q99MS7	Ehbp1l1	EH domain-binding protein 1-like protein 1	filamentous actin,microtubule organizing center,recycling endosome	actin cytoskeleton organization		43593.8	45676.7	45234.6	27877	22045.4	23707.1	0.000389751	1.82678		O08677	Kng1	Kininogen-1	collagen-containing extracellular matrix,extracellular region,extracellular space	blood coagulation,inflammatory response,negative regulation of blood coagulation,negative regulation of endopeptidase activity,positive regulation of cytosolic calcium ion concentration,vasodilation	cysteine-type endopeptidase inhibitor activity,endopeptidase inhibitor activity,receptor binding	57491.8	52533.8	48130.8	102544	132081	121736	0.00188421	0.443809
Q8K482	Emilin2	EMILIN-2	collagen-containing extracellular matrix,collagen trimer,extracellular region	cell adhesion		37756.9	42623.6	39498.5	6819.16	4432.73	4319.59	2.93e-05	7.69863		Q62009	Postn	Periostin	collagen-containing extracellular matrix,cytoplasm,extracellular matrix,extracellular space,neuromuscular junction,trans-Golgi network	bone regeneration,cell adhesion,cellular response to fibroblast growth factor stimulus,cellular response to transforming growth factor beta stimulus,cellular response to tumor necrosis factor,cellular response to vitamin K,extracellular matrix organization,negative regulation of cell-matrix adhesion,negative regulation of substrate adhesion-dependent cell spreading,neuron projection extension,positive regulation of chemokine (C-X-C motif) ligand 2 production,positive regulation of smooth muscle cell migration,regulation of Notch signaling pathway,regulation of systemic arterial blood pressure,response to estradiol,response to hypoxia,response to mechanical stimulus,response to muscle activity,tissue development,wound healing	cell adhesion molecule binding,heparin binding,metal ion binding	147882	161434	159897	295413	372254	379551	0.00211174	0.448056
Q9DBT4	Entpd4	Ectonucleoside triphosphate diphosphohydrolase 4	cytoplasmic vesicle,integral component of autophagosome membrane,integral component of Golgi membrane		uridine-diphosphatase activity	16520.8	14557.7	15188.8	7933.73	7153.57	3534	0.00333531	2.48464		P10648;P13745	Gsta2;Gsta1	Glutathione S-transferase A2;Glutathione S-transferase A1	cytosol;cytosol	glutathione metabolic process,response to bacterium,response to stilbenoid,xenobiotic metabolic process;glutathione derivative biosynthetic process,glutathione metabolic process,prostaglandin metabolic process,response to bacterium,response to stilbenoid,xenobiotic metabolic process	glutathione binding,glutathione transferase activity;glutathione binding,glutathione transferase activity,peroxidase activity,steroid delta-isomerase activity	12935.2	12685.4	11347.1	22230.9	26906	28581.7	0.00228956	0.475661
Q08509	Eps8	Epidermal growth factor receptor kinase substrate 8	brush border,cell cortex,glutamatergic synapse,growth cone,NMDA selective glutamate receptor complex,plasma membrane,postsynaptic density,ruffle membrane,stereocilium,stereocilium bundle,stereocilium tip,synapse	actin crosslink formation,actin cytoskeleton reorganization,actin filament bundle assembly,actin polymerization-dependent cell motility,adult locomotory behavior,barbed-end actin filament capping,behavioral response to ethanol,cellular response to leukemia inhibitory factor,dendritic cell migration,exit from mitosis,positive regulation of ruffle assembly,Rac protein signal transduction,regulation of actin filament length,regulation of cell shape,regulation of Rho protein signal transduction,Rho protein signal transduction	actin binding,Rac GTPase binding,signaling adaptor activity	37994.4	30998.1	25722	2575.29	10577.9	6921.49	0.00421434	4.71812		Q8C5P7	Tdrp	Testis development-related protein	cytoplasm,cytosol,intracellular membrane-bounded organelle,nucleus	spermatogenesis		3904.34	2623.38	3171.57	7239.8	8174	9405.37	0.00229257	0.390799
P60330	Espl1	Separin	centrosome,cytoplasm,mitotic spindle,nucleus	chromosome segregation,homologous chromosome segregation,meiosis I,meiotic chromosome separation,meiotic spindle organization,mitotic cell cycle,mitotic sister chromatid segregation	cysteine-type endopeptidase activity,cysteine-type peptidase activity,peptidase activity	12196.7	12046.8	10747.2	7057.85	7395.24	4782.59	0.0050486	1.81906		Q6P5F7	Ttyh3	Protein tweety homolog 3	chloride channel complex,integral component of membrane,plasma membrane	chloride transport	chloride channel activity,intracellular calcium activated chloride channel activity,volume-sensitive chloride channel activity	6814.08	6504.47	6856.57	11829.4	13053.7	15102.8	0.00235254	0.504556
P70428	Ext2	Exostosin-2	endoplasmic reticulum,endoplasmic reticulum membrane,Golgi apparatus,Golgi membrane,integral component of membrane,UDP-N-acetylglucosamine transferase complex	cell differentiation,cellular polysaccharide biosynthetic process,cellular response to fibroblast growth factor stimulus,endochondral bone morphogenesis,fluid transport,glycosaminoglycan biosynthetic process,heart contraction,heparan sulfate proteoglycan biosynthetic process,heparan sulfate proteoglycan biosynthetic process, polysaccharide chain biosynthetic process,heparin biosynthetic process,mesoderm formation,multicellular organismal water homeostasis,ossification,protein glycosylation,regulation of blood pressure,sodium ion homeostasis,vasodilation	acetylglucosaminyltransferase activity,glucuronosyl-N-acetylglucosaminyl-proteoglycan 4-alpha-N-acetylglucosaminyltransferase activity,glucuronosyltransferase activity,heparan sulfate N-acetylglucosaminyltransferase activity,metal ion binding,N-acetylglucosaminyl-proteoglycan 4-beta-glucuronosyltransferase activity,protein heterodimerization activity,protein homodimerization activity,transferase activity, transferring glycosyl groups	27225.6	26625.7	24157.8	6938.4	12976.3	7472.63	0.00141367	2.84837		P43275	Hist1h1a	Histone H1.1	cell surface,host cell nucleus,nuclear chromatin,nuclear euchromatin,nucleosome,nucleus,vesicle	chromosome condensation,negative regulation of chromatin silencing,negative regulation of DNA recombination,nucleosome assembly,nucleosome positioning,positive regulation of receptor-mediated endocytosis,regulation of transcription, DNA-templated,spermatogenesis	DNA binding,double-stranded DNA binding,heparin binding,nucleosomal DNA binding	5466125	5.66534e+06	5.39167e+06	10095139	12990958	10932744	0.00251394	0.485705
Q9Z0R9	Fads2	Fatty acid desaturase 2	endoplasmic reticulum membrane,integral component of membrane,membrane	unsaturated fatty acid biosynthetic process	linoleoyl-CoA desaturase activity,stearoyl-CoA 9-desaturase activity	37179	37148.6	35250.4	16916	15817.8	18325.3	3.55e-05	2.14611		Q91X46	Arhgef3	Rho guanine nucleotide exchange factor 3	cytoplasm	intracellular signal transduction,positive regulation of Rho protein signal transduction	Rho guanyl-nucleotide exchange factor activity	2723.37	2019.42	Filtered	7546.21	9057.93	8071	0.00263111	0.288314
P35505	Fah	Fumarylacetoacetase		arginine catabolic process,homogentisate catabolic process,L-phenylalanine catabolic process,tyrosine catabolic process	fumarylacetoacetase activity,metal ion binding	40649.9	41193.1	36234.8	15243	15683.6	15010	0.000109344	2.57045		P29699	Ahsg	Alpha-2-HS-glycoprotein	collagen-containing extracellular matrix,extracellular matrix,extracellular region,extracellular space,Golgi apparatus,macromolecular complex	acute-phase response,male gonad development,negative regulation of bone mineralization,negative regulation of cell growth,negative regulation of endopeptidase activity,negative regulation of insulin receptor signaling pathway,ossification,positive regulation of bone resorption,positive regulation of phagocytosis,macromolecular complex assembly,regulation of inflammatory response	cysteine-type endopeptidase inhibitor activity,endopeptidase inhibitor activity,receptor signaling protein tyrosine kinase inhibitor activity	1.38544e+06	1.11507e+06	1.08161e+06	2526092	3206904	2.58261e+06	0.0027023	0.430771
Q9D2L9	Fam111a	Protein FAM111A	chromatin,cytoplasm,fibrillar center,nucleoplasm,nucleus	DNA replication,negative regulation of viral genome replication		13758.5	14046.7	14573.3	4833.89	4954.29	5694.87	1.54e-05	2.73709		P51670	Ccl9	C-C motif chemokine 9	extracellular space	cellular response to interferon-gamma,cellular response to interleukin-1,cellular response to tumor necrosis factor,chemokine-mediated signaling pathway,G-protein coupled receptor signaling pathway,inflammatory response,lymphocyte chemotaxis,monocyte chemotaxis,negative regulation of myoblast differentiation,neutrophil chemotaxis,positive regulation of ERK1 and ERK2 cascade,positive regulation of GTPase activity	CCR chemokine receptor binding,chemokine activity	20076.2	29866.3	33571.5	65855	65703.8	81240.9	0.0027466	0.392454
Q3U3E2	Fam117b	Protein FAM117B				11448.4	10076.7	11665.9	5018.83	4639.65	5216.85	0.000313663	2.23128		P62806	Hist1h4a	Histone H4	host cell nucleus,nuclear chromosome,nuclear nucleosome,nucleoplasm,nucleosome,nucleus,macromolecular complex	DNA replication-dependent nucleosome assembly,DNA replication-independent nucleosome assembly,DNA-templated transcription, initiation,negative regulation of megakaryocyte differentiation,nucleosome assembly	DNA binding,protein domain specific binding,protein heterodimerization activity	8460518	9657533	7756986	14547379	17928610	15574306	0.00295764	0.538499
Q8CID3	Fam20a	Pseudokinase FAM20A	cytoplasm,endoplasmic reticulum,extracellular space,Golgi apparatus	biomineral tissue development,calcium ion homeostasis,enamel mineralization,positive regulation of protein phosphorylation,protein phosphorylation,response to bacterium,tooth eruption	protein serine/threonine kinase activator activity	28566.4	32358.9	31877.6	3703.49	5319.82	2394.28	4.96e-05	8.12806		Q06219	Nr4a2	Nuclear receptor subfamily 4 group A member 2	cytoplasm,nuclear speck,nucleoplasm,nucleus,transcription factor complex	adult locomotory behavior,cellular response to corticotropin-releasing hormone stimulus,cellular response to extracellular stimulus,cellular response to oxidative stress,central nervous system neuron differentiation,central nervous system projection neuron axonogenesis,dopamine biosynthetic process,dopamine metabolic process,dopaminergic neuron differentiation,fat cell differentiation,gene expression,general adaptation syndrome,habenula development,negative regulation of apoptotic signaling pathway,negative regulation of neuron apoptotic process,negative regulation of transcription from RNA polymerase II promoter,nervous system development,neuron differentiation,neuron maturation,neuron migration,positive regulation of catalytic activity,positive regulation of transcription, DNA-templated,positive regulation of transcription from RNA polymerase II promoter,post-embryonic development,regulation of dopamine metabolic process,regulation of gene expression,regulation of respiratory gaseous exchange,regulation of transcription, DNA-templated,response to amphetamine,response to hypoxia,response to inorganic substance,response to insecticide,transcription, DNA-templated	DNA binding,transcriptional activator activity, RNA polymerase II transcription regulatory region sequence-specific binding,glucocorticoid receptor binding,RNA polymerase II transcription factor activity, ligand-activated sequence-specific DNA binding,protein heterodimerization activity,RNA polymerase II core promoter proximal region sequence-specific DNA binding,RNA polymerase II regulatory region sequence-specific DNA binding,sequence-specific DNA binding,sequence-specific double-stranded DNA binding,zinc ion binding	5791.23	5506.99	8306.47	15704.4	13144.5	13375.6	0.00335957	0.464297
Q8BYI8	Fam234b	Protein FAM234B	cytoskeleton,integral component of membrane,postsynaptic Golgi apparatus			5901.99	5621.86	4305.3	2843.4	2692.94	2142.25	0.00715471	2.06147		P35396	Ppard	Peroxisome proliferator-activated receptor delta	nuclear chromatin,nucleus,RNA polymerase II transcription factor complex	adipose tissue development,apoptotic process,apoptotic signaling pathway,axon ensheathment,cell differentiation,cell-substrate adhesion,cellular process,cellular response to hypoxia,cellular response to lipopolysaccharide,decidualization,embryo implantation,epidermis development,fatty acid beta-oxidation,fatty acid metabolic process,fatty acid oxidation,fatty acid transport,heart development,hormone-mediated signaling pathway,keratinocyte migration,keratinocyte proliferation,lipid metabolic process,mRNA transcription,negative regulation of apoptotic process,negative regulation of cell growth,negative regulation of cholesterol storage,negative regulation of collagen biosynthetic process,negative regulation of epithelial cell proliferation,negative regulation of inflammatory response,negative regulation of myoblast differentiation,negative regulation of pri-miRNA transcription from RNA polymerase II promoter,negative regulation of smooth muscle cell migration,negative regulation of smooth muscle cell proliferation,negative regulation of transcription from RNA polymerase II promoter,phospholipid biosynthetic process,placenta development,positive regulation of blood vessel diameter,positive regulation of cell proliferation,positive regulation of epidermis development,positive regulation of fatty acid metabolic process,positive regulation of fatty acid oxidation,positive regulation of gene expression,positive regulation of insulin secretion involved in cellular response to glucose stimulus,positive regulation of myoblast proliferation,positive regulation of phosphatidylinositol 3-kinase signaling,positive regulation of skeletal muscle tissue regeneration,positive regulation of transcription, DNA-templated,positive regulation of transcription from RNA polymerase II promoter,proteoglycan metabolic process,regulation of cell proliferation,regulation of fat cell differentiation,regulation of insulin secretion,regulation of lipid metabolic process,regulation of skeletal muscle satellite cell proliferation,response to activity,response to glucose,response to lipid,response to vitamin A,vitamin A metabolic process,wound healing	DNA binding,transcription factor activity, sequence-specific DNA binding,transcriptional repressor activity, RNA polymerase II transcription regulatory region sequence-specific binding,drug binding,enzyme activator activity,fatty acid binding,linoleic acid binding,lipid binding,NF-kappaB binding,RNA polymerase II transcription factor activity, ligand-activated sequence-specific DNA binding,prostacyclin receptor activity,RNA polymerase II repressing transcription factor binding,RNA polymerase II regulatory region sequence-specific DNA binding,sequence-specific double-stranded DNA binding,signaling receptor activity,transcription coactivator activity,transcription coactivator binding,transcription factor binding,zinc ion binding	18946.5	14143.7	15815.1	36974.7	44084.9	51874.5	0.00346826	0.367891
F8VPU2	Farp1	FERM, ARHGEF and pleckstrin domain-containing protein 1	cytoskeleton,cytosol,dendrite,dendritic spine,extrinsic component of cytoplasmic side of plasma membrane,extrinsic component of postsynaptic membrane,filopodium,glutamatergic synapse	dendrite morphogenesis,negative regulation of phosphatase activity,postsynaptic actin cytoskeleton organization,regulation of presynapse assembly,retrograde trans-synaptic signaling by trans-synaptic protein complex,synapse assembly	cytoskeletal protein binding,Rac GTPase binding,Rac guanyl-nucleotide exchange factor activity	5717.51	4792.78	4397.23	1761.33	2017.32	1280.9	0.00182762	2.94642		Q00623	Apoa1	Apolipoprotein A-I	cell surface,chylomicron,cytoplasmic vesicle,cytosol,discoidal high-density lipoprotein particle,endocytic vesicle,extracellular region,extracellular space,high-density lipoprotein particle,intermediate-density lipoprotein particle,low-density lipoprotein particle,nucleus,spherical high-density lipoprotein particle,very-low-density lipoprotein particle	adrenal gland development,animal organ regeneration,blood vessel endothelial cell migration,cholesterol biosynthetic process,cholesterol efflux,cholesterol homeostasis,cholesterol import,cholesterol metabolic process,cholesterol transport,endothelial cell proliferation,glucocorticoid metabolic process,G-protein coupled receptor signaling pathway,high-density lipoprotein particle assembly,high-density lipoprotein particle remodeling,integrin-mediated signaling pathway,lipid storage,lipoprotein biosynthetic process,lipoprotein metabolic process,negative chemotaxis,negative regulation of cell adhesion molecule production,negative regulation of cytokine production involved in immune response,negative regulation of heterotypic cell-cell adhesion,negative regulation of hydrolase activity,negative regulation of inflammatory response,negative regulation of interleukin-1 beta production,negative regulation of lipase activity,negative regulation of response to cytokine stimulus,negative regulation of tumor necrosis factor-mediated signaling pathway,negative regulation of very-low-density lipoprotein particle remodeling,peptidyl-methionine modification,phosphatidylcholine biosynthetic process,phosphatidylcholine metabolic process,phospholipid efflux,phospholipid homeostasis,phospholipid metabolic process,phospholipid transport,positive regulation of cholesterol efflux,positive regulation of cholesterol esterification,positive regulation of fatty acid biosynthetic process,positive regulation of hydrolase activity,positive regulation of lipid biosynthetic process,positive regulation of lipoprotein lipase activity,positive regulation of phagocytosis,positive regulation of phospholipid efflux,positive regulation of Rho protein signal transduction,positive regulation of stress fiber assembly,positive regulation of substrate adhesion-dependent cell spreading,positive regulation of triglyceride catabolic process,protein oxidation,protein stabilization,regulation of Cdc42 protein signal transduction,regulation of intestinal cholesterol absorption,regulation of protein phosphorylation,reverse cholesterol transport,triglyceride homeostasis,very-low-density lipoprotein particle remodeling,vitamin transport	beta-amyloid binding,apolipoprotein A-I receptor binding,apolipoprotein receptor binding,chemorepellent activity,cholesterol binding,cholesterol transfer activity,enzyme binding,heat shock protein binding,high-density lipoprotein particle binding,high-density lipoprotein particle receptor binding,identical protein binding,lipase inhibitor activity,lipid binding,lipid transporter activity,lipoprotein particle binding,phosphatidylcholine binding,phosphatidylcholine-sterol O-acyltransferase activator activity,phospholipid binding,receptor binding	341498	308242	268037	655415	901968	884050	0.00347942	0.375917
Q7TSG3	Fbxo5	F-box only protein 5	cytoplasm,meiotic spindle,nucleoplasm,nucleus,spindle	cell division,microtubule polymerization,negative regulation of cellular senescence,negative regulation of DNA endoreduplication,negative regulation of meiotic nuclear division,negative regulation of mitotic metaphase/anaphase transition,negative regulation of response to DNA damage stimulus,negative regulation of ubiquitin protein ligase activity,negative regulation of ubiquitin-protein transferase activity,oocyte maturation,positive regulation of biomineral tissue development,positive regulation of cell proliferation,positive regulation of G2/M transition of mitotic cell cycle,positive regulation of meiosis I,positive regulation of mesenchymal stem cell migration,positive regulation of osteoblast differentiation,protein ubiquitination,regulation of DNA replication,regulation of meiotic nuclear division,regulation of mitotic cell cycle,regulation of mitotic nuclear division,spindle assembly,spindle assembly involved in female meiosis I,vesicle organization	anaphase-promoting complex binding,metal ion binding,protein kinase binding,ubiquitin ligase inhibitor activity	7660.13	9482.62	7095.62	828.364	3409.62	2241.97	0.00465969	3.74052		P01587	Csf2	Granulocyte-macrophage colony-stimulating factor	extracellular space,intracellular membrane-bounded organelle	cellular response to granulocyte macrophage colony-stimulating factor stimulus,dendritic cell differentiation,embryonic placenta development,epithelial fluid transport,histamine secretion,immune response,macrophage activation,macrophage differentiation,monocyte differentiation,myeloid cell differentiation,myeloid dendritic cell differentiation,negative regulation of extrinsic apoptotic signaling pathway in absence of ligand,negative regulation of transcription, DNA-templated,neutrophil differentiation,positive regulation of cell proliferation,positive regulation of gene expression,positive regulation of interleukin-23 production,positive regulation of macrophage derived foam cell differentiation,positive regulation of podosome assembly,positive regulation of tyrosine phosphorylation of STAT protein,regulation of cell proliferation,regulation of circadian sleep/wake cycle, sleep,regulation of gene expression	cytokine activity,granulocyte macrophage colony-stimulating factor receptor binding,growth factor activity	9464.08	10867.9	Filtered	19291.7	22107.2	19907.9	0.00352572	0.497464
P20491	Fcer1g	High affinity immunoglobulin epsilon receptor subunit gamma	cell surface,external side of plasma membrane,Fc-epsilon receptor I complex,integral component of plasma membrane,membrane raft,plasma membrane	antigen processing and presentation of exogenous peptide antigen via MHC class I,antigen processing and presentation of exogenous peptide antigen via MHC class II,cell surface receptor signaling pathway,cellular response to low-density lipoprotein particle stimulus,defense response to bacterium,Fc-epsilon receptor signaling pathway,Fc-gamma receptor signaling pathway,Fc receptor mediated stimulatory signaling pathway,immunoglobulin mediated immune response,innate immune response,integrin-mediated signaling pathway,interleukin-2 production,interleukin-3-mediated signaling pathway,mast cell activation,negative regulation of mast cell apoptotic process,neutrophil activation involved in immune response,neutrophil chemotaxis,osteoclast differentiation,phagocytosis, engulfment,positive regulation of immune response,positive regulation of interleukin-10 production,positive regulation of interleukin-4 production,positive regulation of interleukin-6 production,positive regulation of mast cell cytokine production,positive regulation of mast cell degranulation,positive regulation of phagocytosis,positive regulation of protein localization to cell surface,positive regulation of tumor necrosis factor production,positive regulation of type I hypersensitivity,positive regulation of type IIa hypersensitivity,positive regulation of type III hypersensitivity,protein localization to plasma membrane,receptor internalization,regulation of immune response,regulation of platelet activation,serotonin secretion by platelet,signal transduction,T cell differentiation involved in immune response	identical protein binding,IgE binding,IgE receptor activity,IgG binding,metal ion binding	36411.7	44320.6	40149.1	9821.37	9977.25	9942.6	0.000184903	4.06444		Q8BFV3	Dusp4	Dual specificity protein phosphatase 4	cytoplasm,nucleoplasm,nucleus	dephosphorylation,endoderm formation,inactivation of MAPK activity,negative regulation of ERK1 and ERK2 cascade,peptidyl-threonine dephosphorylation,peptidyl-tyrosine dephosphorylation,protein dephosphorylation	MAP kinase threonine phosphatase activity,MAP kinase tyrosine/serine/threonine phosphatase activity,mitogen-activated protein kinase binding,phosphatase activity,phosphoprotein phosphatase activity,protein tyrosine/threonine phosphatase activity,protein tyrosine phosphatase activity	115057	132849	123460	350829	284350	256959	0.00359873	0.416266
P53798	Fdft1	Squalene synthase	endoplasmic reticulum,endoplasmic reticulum membrane,integral component of membrane,intracellular membrane-bounded organelle	cholesterol biosynthetic process,farnesyl diphosphate metabolic process,isoprenoid biosynthetic process	farnesyl-diphosphate farnesyltransferase activity,metal ion binding,squalene synthase activity	140337	152631	159885	58485.9	59614.2	53960.8	9.61e-05	2.63193		P12960	Cntn1	Contactin-1	anchored component of postsynaptic membrane,membrane raft,myelin sheath,plasma membrane	cell adhesion,cerebellum development,neuron projection development,Notch signaling pathway,positive regulation of gene expression,positive regulation of neuron projection development,positive regulation of peptidyl-tyrosine phosphorylation,positive regulation of sodium ion transport	carbohydrate binding	5728.75	5261.78	5713	12267.1	16520.1	17698.1	0.00389965	0.359329
P12804	Fgl2	Fibroleukin	collagen-containing extracellular matrix,extracellular space	cytolysis,immunoglobulin production involved in immunoglobulin mediated immune response,negative regulation of defense response to virus,negative regulation of dendritic cell antigen processing and presentation,negative regulation of macrophage antigen processing and presentation,negative regulation of memory T cell differentiation,T cell activation via T cell receptor contact with antigen bound to MHC molecule on antigen presenting cell	peptidase activity,receptor binding	19612.1	19497.3	21446.1	8069.96	8033.93	10603.7	0.000440122	2.26735		Q07968	F13b	Coagulation factor XIII B chain	extracellular region	blood coagulation		8073.74	7507.14	8416.91	14091.3	17978.6	19628.2	0.0051446	0.464191
Q9D1M7	Fkbp11	Peptidyl-prolyl cis-trans isomerase FKBP11	integral component of membrane		peptidyl-prolyl cis-trans isomerase activity	42461	41339.8	38841	17567.4	17749.5	18026.4	2.81e-05	2.29911		Q61043	Nin	Ninein	apical part of cell,axon,axonal growth cone,centriolar subdistal appendage,centriole,centrosome,ciliary transition fiber,cytoplasmic microtubule,cytosol,dendrite,mitotic spindle,mitotic spindle pole,nucleolus,nucleoplasm,pericentriolar material,plasma membrane,spindle pole	centriole-centriole cohesion,centrosome localization,centrosome-templated microtubule nucleation,collateral sprouting,corpus callosum morphogenesis,corticospinal tract morphogenesis,microtubule anchoring at centrosome,mitotic spindle organization,negative regulation of protein localization to centrosome,positive regulation of axonogenesis,positive regulation of microtubule polymerization,positive regulation of neuron differentiation,protein localization	calcium ion binding,GTP binding,kinase binding	3544.47	3178.46	2928.91	4938.82	6345.13	6089.99	0.00532965	0.555536
P47930	Fosl2	Fos-related antigen 2	nucleoplasm,nucleus	keratinocyte development,positive regulation of fibroblast proliferation,positive regulation of transcription, DNA-templated,positive regulation of transcription from RNA polymerase II promoter,regulation of transcription from RNA polymerase II promoter,response to estradiol,response to hypoxia,transcription from RNA polymerase II promoter	chromatin binding,DNA binding,transcriptional activator activity, RNA polymerase II transcription regulatory region sequence-specific binding,transcription factor activity, sequence-specific DNA binding,RNA polymerase II transcription factor activity, sequence-specific DNA binding,double-stranded DNA binding,RNA polymerase II core promoter proximal region sequence-specific DNA binding,RNA polymerase II regulatory region sequence-specific DNA binding,sequence-specific DNA binding,transcription regulatory region sequence-specific DNA binding	85247.5	82638.1	76706.9	38000	37805.3	39386.8	7.45e-05	2.12334		P43277	Hist1h1d	Histone H1.3	host cell nucleus,nuclear chromatin,nuclear euchromatin,nucleosome,nucleus	chromosome condensation,histone H3-K27 trimethylation,histone H3-K4 trimethylation,negative regulation of chromatin silencing,negative regulation of DNA recombination,negative regulation of transcription from RNA polymerase II promoter,nucleosome assembly,nucleosome positioning,regulation of transcription, DNA-templated,regulation of transcription from RNA polymerase II promoter	chromatin DNA binding,DNA binding,double-stranded DNA binding,nucleosomal DNA binding	12182304	11975361	11772266	19937972	26834058	22216478	0.00560578	0.52081
Q8C7U7	Galnt6	Polypeptide N-acetylgalactosaminyltransferase 6	Golgi apparatus,Golgi membrane,integral component of membrane,perinuclear region of cytoplasm	protein glycosylation	carbohydrate binding,metal ion binding,polypeptide N-acetylgalactosaminyltransferase activity	11812.5	12471.9	13744.9	5499.6	5805.99	6937.69	0.000772448	2.08456		P10146	Ccl1	C-C motif chemokine 1	extracellular space	antimicrobial humoral immune response mediated by antimicrobial peptide,cellular response to interferon-gamma,cellular response to interleukin-1,cellular response to tumor necrosis factor,chemokine-mediated signaling pathway,chemotaxis,eosinophil chemotaxis,G-protein coupled receptor signaling pathway,inflammatory response,killing of cells of other organism,lymphocyte chemotaxis,monocyte chemotaxis,neutrophil chemotaxis,positive regulation of cytosolic calcium ion concentration,positive regulation of ERK1 and ERK2 cascade,positive regulation of GTPase activity,positive regulation of inflammatory response,positive regulation of interleukin-17 production,positive regulation of monocyte chemotaxis	CCR chemokine receptor binding,chemokine activity,cytokine activity	37350.1	37163.9	30963.9	63982.6	75627.5	57062	0.00637162	0.536314
P55041	Gem	GTP-binding protein GEM	cytoplasmic side of plasma membrane,midbody,mitotic spindle,nucleus,plasma membrane,spindle midzone	chromosome organization,metaphase plate congression,mitotic cell cycle,negative regulation of high voltage-gated calcium channel activity,signal transduction	calcium channel regulator activity,GDP binding,GTPase activity,GTP binding,magnesium ion binding	273794	286390	257647	68337.6	72781.2	72956.7	1.85e-05	3.82029		Q8K274	Fn3krp	Ketosamine-3-kinase			ATP binding,kinase activity,protein-ribulosamine 3-kinase activity	6409.44	6736.95	7533.81	14822.9	11104.6	15284.1	0.0074086	0.501805
Q7TQP0	Gpr141	Probable G-protein coupled receptor 141	integral component of membrane,plasma membrane		G-protein coupled receptor activity	18445.3	18055.8	14806.1	7872.88	9720.13	8709.32	0.00279881	1.95067		Q9ET39	Slamf6	SLAM family member 6	integral component of plasma membrane,plasma membrane	innate immune response,natural killer cell differentiation,natural killer cell proliferation,positive regulation of interferon-gamma production,positive regulation of interleukin-17 production,positive regulation of natural killer cell mediated cytotoxicity,T-helper 17 cell lineage commitment		5716.09	2308.28	2867.73	9742.59	8930.36	11525.3	0.00784567	0.360687
Q8BG55	Gpr171	Probable G-protein coupled receptor 171	integral component of membrane,plasma membrane	G-protein coupled receptor signaling pathway,negative regulation of myeloid cell differentiation	G-protein coupled purinergic nucleotide receptor activity	29493.6	32577.5	32083.7	16466.8	16770.6	15896.3	0.000110443	1.9163		P35441	Thbs1	Thrombospondin-1	cell surface,collagen-containing extracellular matrix,cytoplasm,endoplasmic reticulum,external side of plasma membrane,extracellular matrix,extracellular space,fibrinogen complex,platelet alpha granule,sarcoplasmic reticulum,secretory granule	activation of MAPK activity,behavioral response to pain,blood vessel morphogenesis,cell adhesion,cell cycle arrest,cell migration,cellular response to nitric oxide,endocardial cushion development,engulfment of apoptotic cell,growth plate cartilage development,inflammatory response,negative regulation of angiogenesis,negative regulation of antigen processing and presentation of peptide or polysaccharide antigen via MHC class II,negative regulation of apoptotic process,negative regulation of blood vessel endothelial cell migration,negative regulation of blood vessel endothelial cell proliferation involved in sprouting angiogenesis,negative regulation of cell-matrix adhesion,negative regulation of cell migration involved in sprouting angiogenesis,negative regulation of cGMP-mediated signaling,negative regulation of cysteine-type endopeptidase activity involved in apoptotic process,negative regulation of dendritic cell antigen processing and presentation,negative regulation of endothelial cell chemotaxis,negative regulation of endothelial cell migration,negative regulation of endothelial cell proliferation,negative regulation of fibrinolysis,negative regulation of fibroblast growth factor receptor signaling pathway,negative regulation of interleukin-12 production,negative regulation of plasma membrane long-chain fatty acid transport,negative regulation of nitric oxide mediated signal transduction,negative regulation of plasminogen activation,negative regulation of sprouting angiogenesis,outflow tract morphogenesis,peptide cross-linking,positive regulation of angiogenesis,positive regulation of blood coagulation,positive regulation of blood vessel endothelial cell migration,positive regulation of cell migration,positive regulation of cell proliferation,positive regulation of cell-substrate adhesion,positive regulation of chemotaxis,positive regulation of endothelial cell apoptotic process,positive regulation of endothelial cell migration,positive regulation of extrinsic apoptotic signaling pathway via death domain receptors,positive regulation of fibroblast migration,positive regulation of macrophage activation,positive regulation of macrophage chemotaxis,positive regulation of phosphorylation,positive regulation of protein kinase B signaling,positive regulation of reactive oxygen species metabolic process,positive regulation of smooth muscle cell proliferation,positive regulation of transforming growth factor beta production,positive regulation of transforming growth factor beta receptor signaling pathway,positive regulation of translation,positive regulation of tumor necrosis factor biosynthetic process,response to calcium ion,response to endoplasmic reticulum stress,response to glucose,response to magnesium ion,response to mechanical stimulus,response to unfolded protein,sprouting angiogenesis	calcium ion binding,collagen V binding,extracellular matrix binding,fibrinogen binding,fibroblast growth factor binding,fibronectin binding,heparin binding,integrin binding,laminin binding,low-density lipoprotein particle binding,phosphatidylserine binding,transforming growth factor beta binding	84553.9	88480.1	92929.5	151491	206931	220723	0.00803015	0.459235
Q61038	Gpr65	Psychosine receptor	integral component of plasma membrane,plasma membrane	actin cytoskeleton reorganization,activation of GTPase activity,adenylate cyclase-activating G-protein coupled receptor signaling pathway,apoptotic process,G-protein coupled receptor signaling pathway,positive regulation of cytosolic calcium ion concentration involved in phospholipase C-activating G-protein coupled signaling pathway,positive regulation of Rho protein signal transduction,positive regulation of stress fiber assembly,response to acidic pH	G-protein coupled receptor activity	16969.8	17364.3	17013.4	6359.75	10081.7	7385.88	0.00119757	2.15499		P47880	Igfbp6	Insulin-like growth factor-binding protein 6	collagen-containing extracellular matrix,cytoplasm,extracellular space,Golgi apparatus,insulin-like growth factor binary complex	activation of MAPK activity,cell migration,regulation of insulin-like growth factor receptor signaling pathway	fibronectin binding,identical protein binding,insulin-like growth factor I binding,insulin-like growth factor II binding	6770.96	2888.71	6204.92	12189	16073.5	17804.6	0.00804899	0.344381
Q64471	Gstt1	Glutathione S-transferase theta-1	cytoplasm,cytosol,nucleus	aging,dichloromethane metabolic process,DNA modification,glutathione metabolic process,response to drug,response to salicylic acid,response to selenium ion,response to vitamin E	alkylhalidase activity,glutathione peroxidase activity,glutathione transferase activity	18363.5	18159.4	19002.3	7943.53	8977.99	8487.12	1.38e-05	2.18529		Q8BM75	Arid5b	AT-rich interactive domain-containing protein 5B	nucleus	adipose tissue development,adrenal gland development,cell development,cellular response to leukemia inhibitory factor,face morphogenesis,fat cell differentiation,fat pad development,female gonad development,fibroblast migration,kidney development,male gonad development,multicellular organism growth,muscle organ morphogenesis,negative regulation of transcription from RNA polymerase II promoter,nitrogen compound metabolic process,platelet-derived growth factor receptor signaling pathway,positive regulation of sequence-specific DNA binding transcription factor activity,post-embryonic development,regulation of transcription from RNA polymerase II promoter,palate development,skeletal system morphogenesis	DNA binding,transcriptional repressor activity, RNA polymerase II transcription regulatory region sequence-specific binding,RNA polymerase II regulatory region sequence-specific DNA binding,transcription coactivator activity,transcription regulatory region sequence-specific DNA binding	4444.46	3212.34	3091.13	7103.73	8444.21	6256.16	0.00872848	0.492932
Q8R080	Gtse1	G2 and S phase-expressed protein 1	cytoplasmic microtubule,microtubule cytoskeleton		microtubule binding	25624.6	24886	23373.2	9432.07	9097.05	12804.2	0.000472991	2.358		Q3U2S8	Hvcn1	Voltage-gated hydrogen channel 1	apical plasma membrane,integral component of membrane,integral component of plasma membrane	cellular response to pH,cellular response to zinc ion,positive regulation of superoxide anion generation,hydrogen ion transmembrane transport,regulation of intracellular pH,regulation of ion transmembrane transport,response to pH,response to zinc ion	identical protein binding,voltage-gated cation channel activity,voltage-gated proton channel activity	2163.07	2471.8	2540.14	9564.13	7813.81	5707.5	0.0090947	0.310803
P11032	Gzma	Granzyme A	extracellular region,nucleus	apoptotic process,cytolysis,negative regulation of DNA binding,negative regulation of endodeoxyribonuclease activity,negative regulation of oxidoreductase activity,positive regulation of apoptotic process,proteolysis involved in cellular protein catabolic process,response to bacterium	protein homodimerization activity,serine-type endopeptidase activity,serine-type peptidase activity	2.82087e+06	2787070	2803759	764654	771548	885065	9.87e-07	3.47409
P04187	Gzmb	Granzyme B(G,H)	cytolytic granule,cytoplasm,cytosol	cytolysis,granzyme-mediated apoptotic signaling pathway,T cell mediated cytotoxicity	serine-type endopeptidase activity,serine-type peptidase activity	9186504	9015056	9173739	3.39849e+06	3.68819e+06	3528279	6.22e-07	2.57894
P08882	Gzmc	Granzyme C	cytoplasm	cytolysis,granzyme-mediated apoptotic signaling pathway	serine-type endopeptidase activity	681184	643694	631732	77947.2	78870.6	76297.7	2.71e-06	8.3933
P11033	Gzmd	Granzyme D	cytoplasm	cytolysis,granzyme-mediated apoptotic signaling pathway	serine-type endopeptidase activity	310241	264370	272791	17945.2	17880.5	17416.9	4.74e-05	15.9159
P08884	Gzme	Granzyme E	cytoplasm	cytolysis,granzyme-mediated apoptotic signaling pathway	serine-type endopeptidase activity	690674	617472	622667	24046.3	22891.8	28115.4	1.27e-05	25.7258
P08883	Gzmf	Granzyme F	cytoplasm	cytolysis,granzyme-mediated apoptotic signaling pathway	serine-type endopeptidase activity	130738	115627	114051	5615.54	6250.85	2868.54	2.89e-05	24.46
P13366	Gzmg	Granzyme G	cytoplasm	cytolysis,granzyme-mediated apoptotic signaling pathway	serine-type endopeptidase activity	260031	245628	260053	4158.58	5208.05	6462.13	8.49e-07	48.3747
P01898	H2-Q10	H-2 class I histocompatibility antigen, Q10 alpha chain	cell surface,endoplasmic reticulum,endoplasmic reticulum exit site,external side of plasma membrane,extracellular space,Golgi apparatus,Golgi medial cisterna,integral component of lumenal side of endoplasmic reticulum membrane,MHC class I peptide loading complex,MHC class I protein complex,phagocytic vesicle membrane,plasma membrane	antigen processing and presentation of endogenous peptide antigen via MHC class Ib,antigen processing and presentation of peptide antigen via MHC class I	beta-2-microglobulin binding,CD8 receptor binding,peptide antigen binding,peptide binding,macromolecular complex binding,receptor binding,TAP binding,TAP complex binding,T cell receptor binding	17494.8	25313.3	23452.5	8379.36	8916.73	11774.6	0.00864932	2.27929
Q8VIM0	Havcr2	Hepatitis A virus cellular receptor 2 homolog	cell junction,cell surface,early endosome,extracellular region,immunological synapse,integral component of membrane,plasma membrane	adaptive immune response,cellular response to lipopolysaccharide,defense response to Gram-positive bacterium,inflammatory response,innate immune response,macrophage activation involved in immune response,maternal process involved in female pregnancy,natural killer cell tolerance induction,negative regulation of defense response to bacterium,negative regulation of gene expression,negative regulation of granulocyte colony-stimulating factor production,negative regulation of immune response to tumor cell,negative regulation of immunological synapse formation,negative regulation of innate immune response,negative regulation of interferon-alpha production,negative regulation of interferon-gamma production,negative regulation of interleukin-2 production,negative regulation of interleukin-3 production,negative regulation of interleukin-6 production,negative regulation of myeloid dendritic cell activation,negative regulation of natural killer cell activation,negative regulation of natural killer cell mediated cytotoxicity directed against tumor cell target,negative regulation of NF-kappaB transcription factor activity,negative regulation of T cell activation via T cell receptor contact with antigen bound to MHC molecule on antigen presenting cell,negative regulation of T cell proliferation,negative regulation of T-helper 1 type immune response,negative regulation of tumor necrosis factor production,negative regulation of type I interferon production,positive regulation of chemokine production,positive regulation of cytokine production,positive regulation of defense response to bacterium,positive regulation of ERK1 and ERK2 cascade,positive regulation of innate immune response,positive regulation of interferon-gamma production,positive regulation of interleukin-1 production,positive regulation of interleukin-4 production,positive regulation of macrophage activation,positive regulation of NIK/NF-kappaB signaling,positive regulation of T cell proliferation,positive regulation of tumor necrosis factor secretion,regulation of tolerance induction dependent upon immune response,toll-like receptor 3 signaling pathway,toll-like receptor 7 signaling pathway,toll-like receptor 9 signaling pathway	metal ion binding	67236.2	66729.7	62578.5	37518.3	38357.2	25036.6	0.00219027	1.94768
Q6PG16	Hjurp	Holliday junction recognition protein	chromosome, centromeric region,condensed chromosome kinetochore,mitochondrion,nucleolus,nucleoplasm	cell cycle,CENP-A containing nucleosome assembly,chromosome segregation,regulation of DNA binding,regulation of protein complex assembly	DNA binding,histone binding,identical protein binding	10327.9	12979.6	11867.5	5623.98	6498.87	6324.84	0.00237727	1.90674
Q8JZK9	Hmgcs1	Hydroxymethylglutaryl-CoA synthase, cytoplasmic	cytosol	acetyl-CoA metabolic process,brain development,cellular response to cholesterol,cellular response to follicle-stimulating hormone stimulus,cellular response to low-density lipoprotein particle stimulus,cholesterol biosynthetic process,farnesyl diphosphate biosynthetic process, mevalonate pathway,liver development,male gonad development,response to drug,response to low light intensity stimulus,response to purine-containing compound,response to tellurium ion,response to vitamin E	drug binding,hydroxymethylglutaryl-CoA synthase activity,identical protein binding,isomerase activity,organic acid binding,protein homodimerization activity	751615	719575	722810	210091	221956	221245	1.21e-06	3.35837
Q00547	Hmmr	Hyaluronan mediated motility receptor	cell surface,centrosome,cytosol,microtubule cytoskeleton		hyaluronic acid binding	14708.3	15359	14235.4	7031.99	7175.69	7377.22	2.43e-05	2.05248
Q9WVS0	Icos	Inducible T-cell costimulator	external side of plasma membrane,integral component of plasma membrane	cell-cell adhesion,T cell costimulation,T cell tolerance induction		67663.8	56642.1	57738.7	26732.6	27791.2	26113.6	0.000671493	2.25757
Q9CQW9	Ifitm3	Interferon-induced transmembrane protein 3	apical part of cell,cell surface,cytoplasm,cytoplasmic vesicle,endoplasmic reticulum,integral component of membrane,late endosome membrane,lysosomal membrane,nucleus,perinuclear region of cytoplasm,plasma membrane,macromolecular complex	defense response to virus,negative regulation of cell proliferation,negative regulation of viral entry into host cell,negative regulation of viral genome replication,negative regulation of viral transcription,receptor-mediated endocytosis,response to interferon-alpha,response to interferon-beta,response to interferon-gamma,response to virus,type I interferon signaling pathway		250893	279139	252136	98826.7	109192	116921	0.000136051	2.40712
P33896	Ifnar1	Interferon alpha/beta receptor 1	integral component of membrane,integral component of plasma membrane,late endosome,lysosome,plasma membrane	cellular response to interferon-alpha,cytokine-mediated signaling pathway,defense response to virus,positive regulation of interferon-beta production,positive regulation of interferon-gamma production,positive regulation of interleukin-1 beta production,positive regulation of transcription, DNA-templated,regulation of peptidyl-tyrosine phosphorylation,response to lipopolysaccharide,T cell activation,type I interferon production,type I interferon signaling pathway	cytokine receptor activity,interferon receptor activity,type I interferon binding,type I interferon receptor activity	42555.7	56054.6	50816.6	25722.2	26755.3	27556.4	0.00430222	1.86704
P01580	Ifng	Interferon gamma	cytoplasm,external side of plasma membrane,extracellular region,extracellular space,neuron projection,perikaryon	adaptive immune response,antigen processing and presentation,apoptotic process,astrocyte activation,CD8-positive, alpha-beta T cell differentiation involved in immune response,cell cycle arrest,cellular response to interleukin-18,cellular response to lipopolysaccharide,defense response to bacterium,defense response to protozoan,defense response to virus,endoplasmic reticulum unfolded protein response,extrinsic apoptotic signaling pathway,humoral immune response,inflammatory cell apoptotic process,interferon-gamma-mediated signaling pathway,macrophage activation involved in immune response,macrophage differentiation,microglial cell activation,negative regulation of beta-amyloid clearance,negative regulation of cell proliferation,negative regulation of epithelial cell differentiation,negative regulation of fibroblast proliferation,negative regulation of gene expression,negative regulation of glomerular mesangial cell proliferation,negative regulation of interleukin-17 production,negative regulation of myelination,negative regulation of osteoclast differentiation,negative regulation of smooth muscle cell proliferation,negative regulation of tau-protein kinase activity,negative regulation of transcription, DNA-templated,negative regulation of transcription from RNA polymerase II promoter,neuroinflammatory response,neutrophil apoptotic process,neutrophil chemotaxis,positive regulation by host of viral process,positive regulation of beta-amyloid formation,positive regulation of apoptotic process,positive regulation of autophagy,positive regulation of calcidiol 1-monooxygenase activity,positive regulation of CD4-positive, CD25-positive, alpha-beta regulatory T cell differentiation involved in immune response,positive regulation of cell adhesion,positive regulation of cell proliferation,positive regulation of cellular respiration,positive regulation of chemokine biosynthetic process,positive regulation of core promoter binding,positive regulation of cytokine secretion,positive regulation of epithelial cell migration,positive regulation of fructose 1,6-bisphosphate 1-phosphatase activity,positive regulation of fructose 1,6-bisphosphate metabolic process,positive regulation of gene expression,positive regulation of glycolytic process,positive regulation of inflammatory response,positive regulation of interleukin-12 production,positive regulation of interleukin-1 beta production,positive regulation of interleukin-23 production,positive regulation of interleukin-6 production,positive regulation of ferrous iron import across plasma membrane,positive regulation of isotype switching to IgG isotypes,positive regulation of killing of cells of other organism,positive regulation of membrane protein ectodomain proteolysis,positive regulation of MHC class II biosynthetic process,positive regulation of neurogenesis,positive regulation of neuron death,positive regulation of neuron differentiation,positive regulation of nitric oxide biosynthetic process,positive regulation of nitric-oxide synthase biosynthetic process,positive regulation of nitrogen compound metabolic process,positive regulation of NMDA glutamate receptor activity,positive regulation of osteoclast differentiation,positive regulation of peptidyl-serine phosphorylation of STAT protein,positive regulation of phagocytosis,positive regulation of protein complex assembly,positive regulation of protein deacetylation,positive regulation of protein import into nucleus,positive regulation of protein phosphorylation,positive regulation of protein serine/threonine kinase activity,positive regulation of receptor biosynthetic process,positive regulation of smooth muscle cell apoptotic process,positive regulation of synaptic transmission, cholinergic,positive regulation of T cell proliferation,positive regulation of transcription, DNA-templated,positive regulation of transcription from RNA polymerase II promoter,positive regulation of tumor necrosis factor (ligand) superfamily member 11 production,positive regulation of tumor necrosis factor biosynthetic process,positive regulation of tumor necrosis factor production,positive regulation of tumor necrosis factor secretion,positive regulation of tyrosine phosphorylation of STAT protein,positive regulation of vitamin D biosynthetic process,JAK-STAT cascade,regulation of defense response to virus by host,regulation of glial cell proliferation,regulation of growth,regulation of hepatocyte proliferation,regulation of immune response,regulation of insulin secretion,regulation of neuronal action potential,regulation of protein ADP-ribosylation,regulation of the force of heart contraction,regulation of transcription, DNA-templated,response to drug,response to virus,sensory perception of mechanical stimulus,T cell receptor signaling pathway	cytokine activity,interferon-gamma receptor binding	4376821	4292932	4.58427e+06	2368725	2429559	2391550	2.17e-05	1.84344
P97378	Il12rb2	Interleukin-12 receptor subunit beta-2	external side of plasma membrane,integral component of membrane,plasma membrane,receptor complex	cytokine-mediated signaling pathway,interferon-gamma production,peptidyl-tyrosine phosphorylation,positive regulation of interferon-gamma production,response to cytokine,response to lipopolysaccharide	cytokine binding,cytokine receptor activity,protein kinase binding	15397.3	15273.7	16544.9	3594.97	2848.9	2951.82	1.12e-05	5.02527
Q9JHX3	Il21r	Interleukin-21 receptor	integral component of membrane		cytokine receptor activity,transmembrane signaling receptor activity	41803	46352.2	47969	12619	11147.1	Filtered	0.000842153	3.81844
Q9EQ14	Il23a	Interleukin-23 subunit alpha	extracellular region,extracellular space,interleukin-23 complex	defense response to Gram-negative bacterium,defense response to virus,inflammatory response,innate immune response,negative regulation of interleukin-10 production,positive regulation of activated T cell proliferation,positive regulation of activation of Janus kinase activity,positive regulation of defense response to virus by host,positive regulation of granulocyte macrophage colony-stimulating factor production,positive regulation of interferon-gamma production,positive regulation of interleukin-10 production,positive regulation of interleukin-12 production,positive regulation of interleukin-17 production,positive regulation of memory T cell differentiation,positive regulation of natural killer cell proliferation,positive regulation of neutrophil chemotaxis,positive regulation of NK T cell activation,positive regulation of NK T cell proliferation,positive regulation of osteoclast differentiation,positive regulation of T cell mediated cytotoxicity,positive regulation of T cell proliferation,positive regulation of T-helper 17 cell lineage commitment,positive regulation of T-helper 17 type immune response,positive regulation of T-helper 1 type immune response,positive regulation of transcription from RNA polymerase II promoter,positive regulation of tumor necrosis factor production,positive regulation of tyrosine phosphorylation of STAT protein,regulation of tyrosine phosphorylation of STAT protein,T cell proliferation,tissue remodeling	cytokine activity,interleukin-23 receptor binding	12576.7	12583.7	9719.93	2780.65	3559.85	4122.81	0.00138623	3.33358
O70394	Il27ra	Interleukin-27 receptor subunit alpha	cytoplasm,external side of plasma membrane,extracellular region,interleukin-12 receptor complex,interleukin-23 receptor complex,plasma membrane,receptor complex	cytokine-mediated signaling pathway,defense response to Gram-positive bacterium,negative regulation of cellular extravasation,negative regulation of interleukin-17 production,negative regulation of interleukin-6 production,negative regulation of T cell extravasation,negative regulation of T-helper 17 type immune response,negative regulation of tumor necrosis factor secretion,negative regulation of type 2 immune response,positive regulation of activated T cell proliferation,positive regulation of interferon-gamma production,positive regulation of T-helper 1 type immune response,regulation of isotype switching to IgG isotypes	cytokine binding,cytokine receptor activity,interleukin-27 receptor activity	20500.1	21167.5	21388.8	11098.9	10506.1	6828.2	0.00106383	2.2177
P01590	Il2ra	Interleukin-2 receptor subunit alpha	cell surface,external side of plasma membrane,integral component of membrane	activation-induced cell death of T cells,inflammatory response,inflammatory response to antigenic stimulus,negative regulation of defense response to virus,negative regulation of immune response,negative regulation of inflammatory response,negative regulation of lymphocyte proliferation,negative regulation of T cell proliferation,Notch signaling pathway,positive regulation of activated T cell proliferation,positive regulation of T cell differentiation,positive regulation of T cell proliferation,regulation of T cell homeostatic proliferation,regulation of T cell tolerance induction,T cell homeostasis	interleukin-2 binding,interleukin-2 receptor activity	852228	796985	844859	284703	273110	262386	7.16e-06	3.04081
P16297	Il2rb	Interleukin-2 receptor subunit beta	cell surface,external side of plasma membrane,integral component of membrane,plasma membrane	cytokine-mediated signaling pathway,interleukin-15-mediated signaling pathway,interleukin-2-mediated signaling pathway,natural killer cell activation,negative regulation of apoptotic process,positive regulation of phagocytosis	interleukin-15 receptor activity,interleukin-2 binding,interleukin-2 receptor activity	150737	142373	156465	44105.9	43082	49639.7	2.19e-05	3.2857
P16382	Il4r	Interleukin-4 receptor subunit alpha	centriolar satellite,extracellular space,integral component of membrane,nucleoplasm,plasma membrane,receptor complex	defense response to protozoan,immunoglobulin mediated immune response,negative regulation of T-helper 1 cell differentiation,positive regulation of chemokine secretion,positive regulation of cold-induced thermogenesis,positive regulation of immunoglobulin production,positive regulation of macrophage activation,positive regulation of mast cell degranulation,positive regulation of myoblast fusion,positive regulation of T-helper 2 cell differentiation,production of molecular mediator involved in inflammatory response,regulation of cell proliferation	cytokine receptor activity	125288	119332	129552	55069.3	52007.6	50773.6	2.38e-05	2.37042
Q811J3	Ireb2	Iron-responsive element-binding protein 2	axon,cytoplasm,cytosol,endoplasmic reticulum,Golgi apparatus,mitochondrion,neuronal cell body	cellular iron ion homeostasis,cellular response to epidermal growth factor stimulus,cellular response to iron(III) ion,cellular response to manganese ion,cellular response to mercaptoethanol,cellular response to oxygen-glucose deprivation,citrate metabolic process,erythrocyte homeostasis,intestinal absorption,iron ion homeostasis,negative regulation of translation,osteoclast differentiation,post-embryonic development,protoporphyrinogen IX biosynthetic process,regulation of gene expression,regulation of translation,response to iron(III) ion,tricarboxylic acid cycle	4 iron, 4 sulfur cluster binding,aconitate hydratase activity,iron-responsive element binding,metal ion binding,regulatory region RNA binding,RNA binding,translation repressor activity	33940.6	35434	33366.7	18847.9	20252.7	17968.9	7.37e-05	1.80028
P23611	Irf8	Interferon regulatory factor 8	cytoplasm,nucleoplasm,nucleus	autophagy,cellular response to interferon-gamma,cellular response to lipopolysaccharide,defense response to bacterium,defense response to protozoan,immune response,immune system process,myeloid cell differentiation,negative regulation of transcription from RNA polymerase II promoter,phagocytosis,positive regulation of interferon-gamma production,positive regulation of interleukin-12 production,positive regulation of transcription, DNA-templated,positive regulation of transcription from RNA polymerase II promoter,regulation of transcription, DNA-templated,response to bacterium	DNA binding,transcription factor activity, sequence-specific DNA binding,RNA polymerase II transcription factor activity, sequence-specific DNA binding,transcriptional repressor activity, RNA polymerase II transcription regulatory region sequence-specific binding,RNA polymerase II core promoter proximal region sequence-specific DNA binding,RNA polymerase II regulatory region sequence-specific DNA binding,sequence-specific double-stranded DNA binding	171398	170394	181149	70315.5	68551.1	74640.2	1.19e-05	2.44929
P81122	Irs2	Insulin receptor substrate 2	cytosol,plasma membrane,macromolecular complex	brain development,cellular response to glucose stimulus,cellular response to insulin stimulus,insulin receptor signaling pathway,mammary gland development,negative regulation of B cell apoptotic process,negative regulation of kinase activity,negative regulation of plasma membrane long-chain fatty acid transport,positive regulation of B cell proliferation,positive regulation of cell migration,positive regulation of cell proliferation,positive regulation of fatty acid beta-oxidation,positive regulation of glucose import,positive regulation of glucose metabolic process,positive regulation of glycogen biosynthetic process,positive regulation of insulin secretion,positive regulation of mesenchymal cell proliferation,response to glucose	14-3-3 protein binding,insulin receptor binding,phosphatidylinositol 3-kinase binding,protein domain specific binding,protein kinase binding,protein phosphatase binding	27335.8	24069.1	23210.4	3372.19	4103.71	5195.59	0.000110952	5.88844
Q3V3R4	Itga1	Integrin alpha-1	acrosomal vesicle,basal part of cell,cell surface,external side of plasma membrane,focal adhesion,integrin alpha1-beta1 complex,membrane,membrane raft,neuron projection,perikaryon,plasma membrane	activation of MAPK activity,cell adhesion,cell chemotaxis,cell-matrix adhesion,cellular extravasation,integrin-mediated signaling pathway,negative regulation of cell proliferation,negative regulation of epidermal growth factor receptor signaling pathway,neuron projection morphogenesis,neutrophil chemotaxis,positive regulation of neuron apoptotic process,positive regulation of phosphoprotein phosphatase activity,vasodilation	collagen binding,collagen binding involved in cell-matrix adhesion,metal ion binding,protein phosphatase binding,receptor binding	18506.2	14315.3	16548.6	6525.58	7113.82	4631.27	0.00189009	2.70215
Q62137	Jak3	Tyrosine-protein kinase JAK3	cytoplasm,cytoskeleton,cytosol,endomembrane system,membrane	adaptive immune response,B cell differentiation,cellular response to cytokine stimulus,cytokine-mediated signaling pathway,enzyme linked receptor protein signaling pathway,erythrocyte differentiation,innate immune response,interleukin-4-mediated signaling pathway,intracellular signal transduction,lymph node development,negative regulation of dendritic cell cytokine production,negative regulation of FasL biosynthetic process,negative regulation of interleukin-10 production,negative regulation of interleukin-12 production,negative regulation of T cell activation,negative regulation of T-helper 1 cell differentiation,negative regulation of thymocyte apoptotic process,peptidyl-tyrosine phosphorylation,positive regulation of activated T cell proliferation,positive regulation of calcium ion transport,positive regulation of cytosolic calcium ion concentration,positive regulation of dendritic cell apoptotic process,positive regulation of extrinsic apoptotic signaling pathway in absence of ligand,positive regulation of nitric-oxide synthase biosynthetic process,positive regulation of T cell proliferation,positive regulation of transcription from RNA polymerase II promoter,regulation of apoptotic process,regulation of T cell apoptotic process,response to interleukin-15,response to interleukin-2,response to interleukin-4,response to interleukin-9,T cell homeostasis,tyrosine phosphorylation of STAT protein	ATP binding,non-membrane spanning protein tyrosine kinase activity,protein phosphatase binding,protein tyrosine kinase activity	122176	121920	117082	60372.1	60116.2	60866.1	3.61e-06	1.99156
P09450	Junb	Transcription factor jun-B	nuclear chromatin,nucleoplasm,nucleus,transcription factor AP-1 complex,transcription factor complex	cellular process,cellular response to calcium ion,cellular response to hormone stimulus,decidualization,embryonic process involved in female pregnancy,in utero embryonic development,labyrinthine layer blood vessel development,negative regulation of transcription from RNA polymerase II promoter,osteoblast differentiation,osteoblast proliferation,osteoclast differentiation,positive regulation of cell differentiation,positive regulation of transcription from RNA polymerase II promoter,regulation of cell cycle,regulation of cell proliferation,regulation of transcription, DNA-templated,response to cAMP,response to cytokine,response to drug,response to lipopolysaccharide,response to mechanical stimulus,response to organic substance,response to radiation,transcription from RNA polymerase II promoter,trophectodermal cell differentiation,vasculogenesis	DNA binding,transcriptional activator activity, RNA polymerase II transcription regulatory region sequence-specific binding,transcription factor activity, sequence-specific DNA binding,RNA polymerase II transcription factor activity, sequence-specific DNA binding,double-stranded DNA binding,RNA polymerase II core promoter proximal region sequence-specific DNA binding,RNA polymerase II regulatory region sequence-specific DNA binding,sequence-specific DNA binding,sequence-specific double-stranded DNA binding,transcription coactivator activity,transcription factor binding	129394	126223	126309	70277.2	68821.3	66802.9	2.23e-06	1.85489
Q6PCM1	Kdm3a	Lysine-specific demethylase 3A	chromatin,cytoplasm,nucleoplasm,nucleus	androgen receptor signaling pathway,cellular response to leukemia inhibitory factor,formaldehyde biosynthetic process,histone H3-K9 demethylation,histone H3-K9 dimethylation,hormone-mediated signaling pathway,negative regulation of histone H3-K9 methylation,positive regulation of cold-induced thermogenesis,positive regulation of gene expression,positive regulation of transcription, DNA-templated,positive regulation of transcription from RNA polymerase II promoter,regulation of gene expression,regulation of stem cell differentiation,regulation of stem cell population maintenance,regulation of transcription, DNA-templated,spermatid nucleus elongation,spermatogenesis	androgen receptor binding,chromatin DNA binding,dioxygenase activity,transcription factor activity, sequence-specific DNA binding,histone demethylase activity (H3-K9 specific),iron ion binding,RNA polymerase II core promoter sequence-specific DNA binding,transcription regulatory region sequence-specific DNA binding	51636.2	51863.4	50023.3	28044.6	25263.5	22200.8	0.000128907	2.03318
Q61790	Lag3	Lymphocyte activation gene 3 protein	external side of plasma membrane,extracellular region,integral component of membrane	adaptive immune response,cell surface receptor signaling pathway,negative regulation of interleukin-2 production,negative regulation of regulatory T cell differentiation,negative regulation of T cell activation,plasmacytoid dendritic cell activation,positive regulation of natural killer cell mediated cytotoxicity,regulation of immune response	MHC class II protein binding,transmembrane signaling receptor activity	268424	258272	269691	137690	137209	133098	4.89e-06	1.95194
P02468	Lamc1	Laminin subunit gamma-1	basement membrane,collagen-containing extracellular matrix,extracellular matrix,extracellular region,laminin-10 complex,laminin-1 complex,neuromuscular junction,synaptic cleft	animal organ morphogenesis,cell adhesion,cell migration,extracellular matrix disassembly,hemidesmosome assembly,neuron projection development,macromolecular complex assembly,substrate adhesion-dependent cell spreading,tissue development	extracellular matrix structural constituent,glycosphingolipid binding	44104.8	58499	43167	21082.9	21490.5	22496.5	0.00568382	2.24022
Q61168	Laptm5	Lysosomal-associated transmembrane protein 5	integral component of membrane,lysosomal membrane,lysosome	cellular response to leukemia inhibitory factor		84669.5	84634.4	113458	20510.3	21832.6	27108.6	0.00192442	4.07137
Q9JHL0	Lat2	Linker for activation of T-cells family member 2	integral component of membrane,mast cell granule,membrane raft,plasma membrane	adaptive immune response,B cell activation,B cell receptor signaling pathway,calcium-mediated signaling,intracellular signal transduction,mast cell degranulation	SH2 domain binding	11497.4	13132	11726.6	1844.62	739.506	3413.82	0.000403281	6.06141
Q3UHG7	Lchn	Protein LCHN			guanyl-nucleotide exchange factor activity	706886	745921	714344	398664	362382	346216	5.55e-05	1.95722
P35951	Ldlr	Low-density lipoprotein receptor	apical part of cell,basolateral plasma membrane,caveola,cell surface,clathrin-coated pit,early endosome,endosome,external side of plasma membrane,extracellular space,Golgi apparatus,integral component of membrane,late endosome,low-density lipoprotein particle,lysosome,PCSK9-LDLR complex,plasma membrane,receptor complex,recycling endosome membrane,somatodendritic compartment,sorting endosome	beta-amyloid clearance,amyloid-beta clearance by cellular catabolic process,artery morphogenesis,cellular response to fatty acid,cellular response to low-density lipoprotein particle stimulus,cholesterol homeostasis,cholesterol import,cholesterol metabolic process,cholesterol transport,endocytosis,high-density lipoprotein particle clearance,intestinal cholesterol absorption,lipid metabolic process,lipoprotein catabolic process,lipoprotein metabolic process,long-term memory,low-density lipoprotein particle clearance,negative regulation of amyloid fibril formation,negative regulation of astrocyte activation,negative regulation of gene expression,negative regulation of microglial cell activation,negative regulation of protein metabolic process,phagocytosis,phospholipid transport,plasma lipoprotein particle clearance,positive regulation of gene expression,positive regulation of inflammatory response,positive regulation of lysosomal protein catabolic process,positive regulation of triglyceride biosynthetic process,positive regulation of triglyceride catabolic process,receptor-mediated endocytosis,receptor-mediated endocytosis of low-density lipoprotein particle involved in cholesterol transport,regulation of cholesterol metabolic process,regulation of phosphatidylcholine catabolic process,regulation of protein metabolic process,response to caloric restriction	beta-amyloid binding,calcium ion binding,identical protein binding,low-density lipoprotein particle binding,low-density lipoprotein receptor activity,protease binding,very-low-density lipoprotein particle receptor activity	181108	180293	171548	58739.9	59951.7	54213.6	4.43e-06	3.08232
P09056	Lif	Leukemia inhibitory factor	cytosol,extracellular space	animal organ regeneration,astrocyte differentiation,blood vessel remodeling,decidualization,embryo implantation,immune response,leukemia inhibitory factor signaling pathway,lung alveolus development,lung development,lung lobe morphogenesis,lung vasculature development,maternal process involved in female pregnancy,muscle organ morphogenesis,negative regulation of angiogenesis,negative regulation of cell proliferation,negative regulation of ERK1 and ERK2 cascade,negative regulation of hormone secretion,negative regulation of meiotic nuclear division,neuron development,positive regulation of astrocyte differentiation,positive regulation of cell adhesion mediated by integrin,positive regulation of cell proliferation,positive regulation of corticotropin secretion,positive regulation of gene expression,positive regulation of histone H3-K27 acetylation,positive regulation of macrophage differentiation,positive regulation of MAPK cascade,positive regulation of mesenchymal to epithelial transition involved in metanephros morphogenesis,positive regulation of neuron projection development,positive regulation of peptidyl-serine phosphorylation,positive regulation of peptidyl-serine phosphorylation of STAT protein,positive regulation of peptidyl-tyrosine phosphorylation,positive regulation of protein localization to nucleus,positive regulation of transcription from RNA polymerase II promoter,positive regulation of tyrosine phosphorylation of STAT protein,regulation of cell differentiation,regulation of metanephric nephron tubule epithelial cell differentiation,regulation of RNA polymerase II regulatory region sequence-specific DNA binding,retina development in camera-type eye,spongiotrophoblast differentiation,stem cell differentiation,stem cell population maintenance,transdifferentiation,trophoblast giant cell differentiation,tyrosine phosphorylation of STAT protein	cytokine activity,growth factor activity,leukemia inhibitory factor receptor binding,receptor binding	23666.5	24704.6	27355.8	1229.08	2805.66	1517.65	4.09e-05	13.6387
Q8K1C9	Lrrc41	Leucine-rich repeat-containing protein 41	cytoplasm,nucleus	protein ubiquitination		45987.7	52786.1	49814.7	28128.9	26091	24747.1	0.000456525	1.88165
Q3UHC2	Lrrk1	Leucine-rich repeat serine/threonine-protein kinase 1	cytoplasm,cytosol,mitochondrion	bone resorption,negative regulation of peptidyl-tyrosine phosphorylation,osteoclast development,positive regulation of canonical Wnt signaling pathway,positive regulation of intracellular signal transduction,positive regulation of peptidyl-tyrosine phosphorylation,signal transduction	ATP binding,GTP binding,identical protein binding,metal ion binding,protein kinase activity,protein serine/threonine kinase activity	69917.1	71203.4	69027.3	34780.2	32397.9	35022.8	4.31e-06	2.05622
P09225	Lta	Lymphotoxin-alpha	extracellular space,plasma membrane	cellular process,defense response to Gram-positive bacterium,humoral immune response,inflammatory response,lymph node development,negative regulation of fibroblast proliferation,positive regulation of apoptotic process,positive regulation of cell proliferation,positive regulation of chronic inflammatory response to antigenic stimulus,positive regulation of glial cell proliferation,positive regulation of humoral immune response mediated by circulating immunoglobulin,positive regulation of interferon-gamma production,response to drug,response to hypoxia,response to lipopolysaccharide,response to nutrient	cytokine activity,tumor necrosis factor receptor binding	181113	187086	182958	71694	68340	74998.2	1.76e-06	2.56314
P05533	Ly6a	Lymphocyte antigen 6A-2/6E-1	anchored component of membrane,external side of plasma membrane,plasma membrane,synapse	acetylcholine receptor signaling pathway,response to bacterium	acetylcholine receptor binding,acetylcholine receptor inhibitor activity	239672	226305	249794	93492.4	87082.9	78400.7	4.68e-05	2.76385
Q60767	Ly75	Lymphocyte antigen 75	external side of plasma membrane,integral component of membrane	endocytosis	carbohydrate binding,signaling receptor activity	53626.1	55581.6	52724.3	26705.5	25879.8	24867.5	9.34e-06	2.09072
O54791	Maff	Transcription factor MafF	host cell nucleus,mitochondrion,nucleoplasm,nucleus	in utero embryonic development,positive regulation of transcription from RNA polymerase II promoter,regulation of epidermal cell differentiation,skeletal muscle cell differentiation	transcriptional activator activity, RNA polymerase II transcription regulatory region sequence-specific binding,transcription factor activity, sequence-specific DNA binding,RNA polymerase II core promoter proximal region sequence-specific DNA binding,sequence-specific DNA binding,sequence-specific double-stranded DNA binding	124952	120935	110601	43580.5	48078.6	49905.8	0.000105274	2.51819
P26645	Marcks	Myristoylated alanine-rich C-kinase substrate	actin filament bundle,cell cortex,centrosome,cytoplasm,germinal vesicle,membrane	actin crosslink formation,actin filament bundle assembly	actin filament binding,calmodulin binding,identical protein binding,protein kinase C binding	72758.8	72904.9	72452.5	28072	25029.6	30276.4	7.95e-06	2.61599
Q0VBD2	Mcm10	Protein MCM10 homolog	nucleolus,nucleoplasm,nucleus,replication fork protection complex	cell proliferation,cellular response to DNA damage stimulus,DNA replication initiation	DNA replication origin binding,double-stranded DNA binding,enzyme binding,identical protein binding,metal ion binding,single-stranded DNA binding	9959.43	8866.83	8540.96	2644.61	2615.63	2663.11	0.00011206	3.454
O08663	Metap2	Methionine aminopeptidase 2	cytoplasm,cytosol,plasma membrane	N-terminal protein amino acid modification,peptidyl-methionine modification,protein initiator methionine removal,protein processing	aminopeptidase activity,metal ion binding,metalloaminopeptidase activity,metalloexopeptidase activity	214586	213481	216283	99216.2	96187.1	100850	2.12e-07	2.175
Q8R4G6	Mgat5	Alpha-1,6-mannosylglycoprotein 6-beta-N-acetylglucosaminyltransferase A	extracellular region,Golgi apparatus,Golgi membrane,integral component of membrane,membrane,perikaryon	negative regulation of protein tyrosine phosphatase activity,positive regulation of cell migration,positive regulation of STAT cascade,protein N-linked glycosylation,protein N-linked glycosylation via asparagine	acetylglucosaminyltransferase activity,alpha-1,6-mannosylglycoprotein 6-beta-N-acetylglucosaminyltransferase activity,manganese ion binding,protein phosphatase inhibitor activity,transferase activity, transferring glycosyl groups	24739.8	26845.1	24841.5	10467.4	12070	12388.7	0.000107927	2.18824
Q9CQ20	Mid1ip1	Mid1-interacting protein 1	cytoplasm,cytosol,microtubule,microtubule cytoskeleton,nucleus	lipid metabolic process,negative regulation of microtubule depolymerization,positive regulation of fatty acid biosynthetic process,positive regulation of ligase activity,protein polymerization,regulation of lipid biosynthetic process	identical protein binding,protein C-terminus binding	24301.9	22993.2	24728.3	13739.5	11530.5	14612	0.000529818	1.80591
Q3TB92	Milr1	Allergin-1	extracellular region,integral component of plasma membrane,mast cell granule	cell-cell adhesion via plasma-membrane adhesion molecules,cell surface receptor signaling pathway,mast cell degranulation,negative regulation of mast cell activation	transmembrane signaling receptor activity	40824.6	43405.3	39478.5	17544.5	16853.6	6245.34	0.00194965	3.04375
Q8K4J6	Mkl1	MKL/myocardin-like protein 1	cytoplasm,cytosol,host cell nucleus,nucleoplasm,nucleus	actin cytoskeleton organization,forebrain development,negative regulation of apoptotic signaling pathway,negative regulation of cysteine-type endopeptidase activity involved in apoptotic process,neuron migration,neuron projection development,positive regulation of transcription, DNA-templated,positive regulation of transcription from RNA polymerase II promoter,positive regulation of transcription via serum response element binding,regulation of transcription from RNA polymerase II promoter,smooth muscle cell differentiation,wound healing, spreading of cells	actin binding,actin monomer binding,transcription factor activity, sequence-specific DNA binding,leucine zipper domain binding,transcription coactivator activity,transcription regulatory region sequence-specific DNA binding	12463.2	12512.3	12846.7	7611.52	6836.42	5901.94	0.000332128	1.85859
Q9CRA4	Msmo1	Methylsterol monooxygenase 1	endoplasmic reticulum membrane,integral component of membrane,membrane	cholesterol biosynthetic process,sterol biosynthetic process	C-4 methylsterol oxidase activity,iron ion binding,oxidoreductase activity	185322	205756	199727	61985.9	71985.8	84752.9	0.000157389	2.70113
P02802	Mt1	Metallothionein-1	cytoplasm,cytosol,lysosome,nucleus	cellular metal ion homeostasis,cellular response to cadmium ion,cellular response to chromate,cellular response to copper ion,cellular response to vascular endothelial growth factor stimulus,cellular response to zinc ion,cellular zinc ion homeostasis,detoxification of copper ion,negative regulation of growth,negative regulation of neuron apoptotic process,nitric oxide mediated signal transduction	copper ion binding,metal ion binding,zinc ion binding	94172.5	115016	101918	31350.5	37481.3	36061.7	0.000415436	2.96593
P02798	Mt2	Metallothionein-2	cytoplasm,cytosol,nucleus	cellular response to cadmium ion,cellular response to copper ion,cellular response to drug,cellular response to erythropoietin,cellular response to interleukin-3,cellular response to zinc ion,cellular zinc ion homeostasis,detoxification of copper ion,negative regulation of growth,nitric oxide mediated signal transduction,response to bacterium	drug binding,metal ion binding,zinc ion binding	102273	116693	105893	35965.2	41634	38139.2	0.000113937	2.80683
F8VQB6	Myo10	Unconventional myosin-X	cell cortex,cytosol,filopodium,filopodium membrane,filopodium tip,lamellipodium,myosin complex,neuronal cell body,neuron projection,nucleolus,plasma membrane,ruffle	cell motility,cytoskeleton-dependent intracellular transport,positive regulation of cell-cell adhesion,regulation of cell shape,regulation of filopodium assembly	actin-dependent ATPase activity,actin filament binding,ATP binding,calmodulin binding,phosphatidylinositol-3,4,5-trisphosphate binding,plus-end directed microfilament motor activity,spectrin binding	27643.5	34774.8	31594.8	12821.7	11612.3	11522	0.000777185	2.61467
Q8BGW5	Nabp1	SOSS complex subunit B2	cytosol,nuclear chromosome, telomeric region,nucleoplasm,nucleus,SOSS complex	cellular response to DNA damage stimulus,DNA repair,double-strand break repair via homologous recombination,mitotic cell cycle checkpoint,response to ionizing radiation	DNA binding,RNA binding,single-stranded DNA binding	24799.2	28321.7	25653.7	13323.2	12592	11941.1	0.000273422	2.08089
Q9JMH7	Neu3	Sialidase-3	cytoplasm,intracellular membrane-bounded organelle,membrane,plasma membrane	carbohydrate metabolic process,ganglioside catabolic process,oligosaccharide catabolic process	alpha-sialidase activity,exo-alpha-(2->3)-sialidase activity,exo-alpha-(2->6)-sialidase activity,exo-alpha-(2->8)-sialidase activity,exo-alpha-sialidase activity	13950	16189.4	12419.5	5515.26	7706.17	5151.69	0.00399916	2.31637
O08750	Nfil3	Nuclear factor interleukin-3-regulated protein	nucleus	cellular response to interleukin-4,circadian rhythm,immune response,negative regulation of transcription, DNA-templated,negative regulation of transcription from RNA polymerase II promoter,positive regulation of gene expression,positive regulation of transcription, DNA-templated,regulation of transcription, DNA-templated,transcription from RNA polymerase II promoter	transcription factor activity, sequence-specific DNA binding,transcriptional repressor activity, RNA polymerase II transcription regulatory region sequence-specific binding,RNA polymerase II core promoter proximal region sequence-specific DNA binding,RNA polymerase II regulatory region sequence-specific DNA binding	609680	592729	564230	124325	132825	137749	4.99e-06	4.47364
Q810Q5	Nmes1	Normal mucosa of esophagus-specific gene 1 protein	mitochondrial respiratory chain complex IV,mitochondrion,nucleus	electron transport chain,hydrogen ion transmembrane transport,response to bacterium		526336	613398	580515	333941	280026	274758	0.000937398	1.93563
Q9ERH4	Nusap1	Nucleolar and spindle-associated protein 1	chromosome,cytoplasm,microtubule,mitotic spindle,nucleolus	establishment of mitotic spindle localization,mitotic chromosome condensation,mitotic cytokinesis,mitotic sister chromatid segregation,positive regulation of mitotic nuclear division	DNA binding,microtubule binding	16210.8	16126.4	16816.3	7554.73	8676.68	8551.39	4.06e-05	1.98337
Q60715	P4ha1	Prolyl 4-hydroxylase subunit alpha-1	endoplasmic reticulum,endoplasmic reticulum lumen,intracellular membrane-bounded organelle,mitochondrion,procollagen-proline 4-dioxygenase complex	collagen fibril organization,peptidyl-proline hydroxylation to 4-hydroxy-L-proline	identical protein binding,iron ion binding,L-ascorbic acid binding,oxidoreductase activity, acting on single donors with incorporation of molecular oxygen, incorporation of two atoms of oxygen,procollagen-proline 4-dioxygenase activity	133113	136723	133832	52600.9	54196.1	57788	1.89e-06	2.45264
Q9CQX4	Pclaf	PCNA-associated factor	centrosome,nucleus,perinuclear region of cytoplasm	cellular response to DNA damage stimulus,centrosome cycle,DNA replication,regulation of cell cycle,response to UV,translesion synthesis	chromatin binding	31913.2	27845.5	26454.3	7001.29	6576.38	6782.67	0.000181202	4.23436
Q8BHD8	Pcmtd2	Protein-L-isoaspartate O-methyltransferase domain-containing protein 2	cytoplasm		protein-L-isoaspartate (D-aspartate) O-methyltransferase activity	40734	42068.8	40770.8	21660.1	22522.8	19586.5	3.39e-05	1.93782
P49586	Pcyt1a	Choline-phosphate cytidylyltransferase A	cytoplasm,cytosol,endoplasmic reticulum,endoplasmic reticulum membrane,glycogen granule,nuclear envelope,plasma membrane	CDP-choline pathway,phosphatidylcholine biosynthetic process	calmodulin binding,choline-phosphate cytidylyltransferase activity,identical protein binding,lipid binding,phosphatidylcholine binding,protein homodimerization activity	249316	257582	268497	93683	102564	101039	1.36e-05	2.60825
Q8CBQ5	Pi4k2b	Phosphatidylinositol 4-kinase type 2-beta	endosome,plasma membrane,trans-Golgi network	endosome organization,Golgi organization,phosphatidylinositol phosphorylation	1-phosphatidylinositol 4-kinase activity,ATP binding	15330	16865.3	14979.4	6490.33	7034.74	7100.13	0.000131703	2.28724
Q8BFY7	Pimreg	Protein PIMREG	nucleolus,nucleoplasm	cell cycle,cell division		5693.18	7019.56	7354.6	3155.83	1975.89	3663.01	0.00618421	2.28174
Q8R3U1	Pla2g16	HRAS-like suppressor 3	cytoplasm,endoplasmic reticulum,integral component of membrane,membrane,perinuclear region of cytoplasm,peroxisomal membrane,peroxisome,plasma membrane	ether lipid metabolic process,lipid catabolic process,N-acylphosphatidylethanolamine metabolic process,negative regulation of cell cycle,peroxisome organization,phospholipid biosynthetic process,phospholipid metabolic process,regulation of adipose tissue development,response to bacterium,triglyceride metabolic process	1-acyl-2-lysophosphatidylserine acylhydrolase activity,N-acyltransferase activity,phosphatidylserine 1-acylhydrolase activity,phosphatidylcholine 1-acylhydrolase activity,phospholipase A2 activity,phospholipase A2 activity (consuming 1,2-dipalmitoylphosphatidylcholine),phospholipase A2 activity consuming 1,2-dioleoylphosphatidylethanolamine)	51159.6	61622.7	55890.5	28840.3	29661.1	32521.1	0.0013065	1.85309
Q07832	Plk1	Serine/threonine-protein kinase PLK1	centriolar satellite,centriole,centrosome,chromatin,chromosome, centromeric region,condensed nuclear chromosome, centromeric region,condensed nuclear chromosome outer kinetochore,cytoplasm,kinetochore,microtubule cytoskeleton,midbody,mitotic spindle pole,nucleus,spindle,spindle microtubule,spindle midzone,spindle pole,synaptonemal complex	centrosome cycle,establishment of mitotic spindle orientation,establishment of protein localization,female meiosis chromosome segregation,G2/M transition of mitotic cell cycle,homologous chromosome segregation,microtubule bundle formation,mitotic cell cycle,mitotic cytokinesis,mitotic sister chromatid segregation,mitotic spindle assembly checkpoint,negative regulation of apoptotic process,negative regulation of cyclin-dependent protein serine/threonine kinase activity,negative regulation of transcription from RNA polymerase II promoter,nuclear envelope disassembly,peptidyl-serine phosphorylation,polar body extrusion after meiotic divisions,positive regulation of peptidyl-threonine phosphorylation,positive regulation of proteasomal ubiquitin-dependent protein catabolic process,positive regulation of proteolysis,positive regulation of ubiquitin protein ligase activity,positive regulation of ubiquitin-protein transferase activity,protein destabilization,protein localization to chromatin,protein localization to nuclear envelope,protein localization to organelle,protein phosphorylation,protein ubiquitination,regulation of cytokinesis,regulation of mitotic cell cycle,regulation of mitotic metaphase/anaphase transition,regulation of mitotic spindle assembly,regulation of protein binding,regulation of protein localization to cell cortex,signal transduction involved in G2 DNA damage checkpoint,synaptonemal complex disassembly	anaphase-promoting complex binding,ATP binding,identical protein binding,magnesium ion binding,microtubule binding,protein kinase activity,protein kinase binding,protein serine/threonine kinase activity	40504.1	45129.8	41116.1	18326.1	17190.8	18406.2	8.59e-05	2.35057
Q9R0B9	Plod2	Procollagen-lysine,2-oxoglutarate 5-dioxygenase 2	endoplasmic reticulum,rough endoplasmic reticulum membrane	hydroxylysine biosynthetic process,peptidyl-lysine hydroxylation	iron ion binding,L-ascorbic acid binding,procollagen-lysine 5-dioxygenase activity	39007.6	43928.1	41238.9	16505.7	16170.1	16675.6	6.35e-05	2.51613
Q9R0E1	Plod3	Procollagen-lysine,2-oxoglutarate 5-dioxygenase 3	collagen-containing extracellular matrix,endoplasmic reticulum,endoplasmic reticulum lumen,endoplasmic reticulum membrane,extracellular space,Golgi apparatus,rough endoplasmic reticulum,trans-Golgi network	basement membrane assembly,cellular response to hormone stimulus,collagen fibril organization,collagen metabolic process,endothelial cell morphogenesis,epidermis morphogenesis,hydroxylysine biosynthetic process,in utero embryonic development,lung morphogenesis,neural tube development,peptidyl-lysine hydroxylation,protein localization,protein O-linked glycosylation,vasodilation	iron ion binding,L-ascorbic acid binding,procollagen galactosyltransferase activity,procollagen glucosyltransferase activity,procollagen-lysine 5-dioxygenase activity	19956.4	20509.9	21744.3	8904.82	8359.26	8459.16	2.56e-05	2.41846
Q3UH93	Plxnd1	Plexin-D1	integral component of plasma membrane,lamellipodium,lamellipodium membrane,plasma membrane,semaphorin receptor complex	angiogenesis,aorta development,patterning of blood vessels,cardiac septum development,coronary vasculature development,dichotomous subdivision of terminal units involved in salivary gland branching,endothelial cell migration,kidney development,negative regulation of cell adhesion,outflow tract morphogenesis,positive regulation of axonogenesis,positive regulation of protein binding,regulation of angiogenesis,regulation of cell migration,regulation of cell shape,regulation of GTPase activity,semaphorin-plexin signaling pathway,semaphorin-plexin signaling pathway involved in axon guidance,synapse assembly	protein domain specific binding,semaphorin receptor activity	11231.2	10682.5	9615.78	5216.23	4742.52	4429.3	0.000409237	2.19137
P48455	Ppp3cc	Serine/threonine-protein phosphatase 2B catalytic subunit gamma isoform	calcineurin complex,cytoplasm,glutamatergic synapse,presynapse,presynaptic cytosol	brain development,calcineurin-mediated signaling,calcineurin-NFAT signaling cascade,positive regulation of synaptic vesicle endocytosis,protein dephosphorylation,regulation of synaptic vesicle endocytosis	calmodulin binding,calmodulin-dependent protein phosphatase activity,metal ion binding	38909.1	32722.1	34584.2	18225.3	19522.5	18659.7	0.000892444	1.883
Q8R107	Prelid1	PRELI domain-containing protein 1, mitochondrial	mitochondrial intermembrane space,mitochondrion,nucleoplasm,macromolecular complex	apoptotic process,negative regulation of apoptotic process,negative regulation of mitochondrial membrane potential,negative regulation of release of cytochrome c from mitochondria,phospholipid transport,positive regulation of cellular respiration,positive regulation of endopeptidase activity,positive regulation of phospholipid transport,positive regulation of T cell apoptotic process,regulation of membrane lipid distribution,regulation of mitochondrial membrane potential,regulation of T cell differentiation	phosphatidic acid transporter activity	17739.8	18152.4	19159.2	10056.5	8862.28	9734.16	9.07e-05	1.92132
P10820	Prf1	Perforin-1	cytolytic granule,cytoplasmic vesicle,cytosol,endosome lumen,extracellular space,integral component of membrane,plasma membrane	apoptotic process,circadian rhythm,cytolysis,defense response to tumor cell,defense response to virus,immune response to tumor cell,immunological synapse formation,positive regulation of killing of cells of other organism,protein homooligomerization,T cell mediated cytotoxicity	calcium ion binding,identical protein binding,wide pore channel activity	2.24621e+06	2195711	2.17214e+06	387741	415268	429490	2.28e-07	5.36638
Q08761	Pros1	Vitamin K-dependent protein S	extracellular space,macromolecular complex	blood coagulation,fibrinolysis,negative regulation of coagulation,positive regulation of phagocytosis	calcium ion binding,macromolecular complex binding	52449.3	33209.6	46825.8	10851.5	9752.17	10464.2	0.00410481	4.26437
Q60866	Pter	Phosphotriesterase-related protein		catabolic process,epithelial cell differentiation	hydrolase activity, acting on ester bonds,zinc ion binding	19994.5	21343.1	21668	9666.84	10572.4	10453.6	5.15e-05	2.05278
A2ALK8	Ptpn3	Tyrosine-protein phosphatase non-receptor type 3	cytoplasm,cytoplasmic side of plasma membrane,cytoskeleton	liver regeneration,negative regulation of membrane protein ectodomain proteolysis,negative regulation of mitotic cell cycle,protein dephosphorylation,regulation of membrane depolarization during action potential,regulation of sodium ion transmembrane transporter activity	ATPase binding,cytoskeletal protein binding,phosphotyrosine binding,protein tyrosine phosphatase activity,sodium channel regulator activity	33957.9	32071.6	31801	14226.3	15072.7	16763.2	6.83e-05	2.12388
Q9CQJ7	Pttg1	Securin	cytoplasm,cytosol,nucleus	cell division,cellular process,chromosome segregation,DNA repair,homologous chromosome segregation,mitotic sister chromatid cohesion,negative regulation of cell proliferation,negative regulation of mitotic sister chromatid separation,regulation of cell growth	cysteine-type endopeptidase inhibitor activity,heat shock protein binding,ribosome binding,SH3 domain binding	28803.8	23706.3	27400.6	9098.37	8578.27	10236.3	0.000409141	2.86286
Q9WVM1	Racgap1	Rac GTPase-activating protein 1	acrosomal vesicle,centralspindlin complex,cleavage furrow,extrinsic component of cytoplasmic side of plasma membrane,Flemming body,midbody,mitotic spindle,nucleoplasm,nucleus,spindle midzone	actomyosin contractile ring assembly,intracellular signal transduction,mitotic cytokinesis,mitotic spindle midzone assembly,neuroblast proliferation,positive regulation of cytokinesis,regulation of attachment of spindle microtubules to kinetochore,regulation of embryonic development,spermatogenesis,sulfate transport	alpha-tubulin binding,beta-tubulin binding,gamma-tubulin binding,GTPase activator activity,metal ion binding,microtubule binding,phosphatidylinositol-3,4,5-trisphosphate binding,protein kinase binding	18568.8	19816.6	18040.4	9058.68	8570.93	12281.5	0.00229183	1.88645
Q64700	Rbl2	Retinoblastoma-like protein 2	chromatin,cytosol,nucleolus,nucleoplasm,nucleus,transcription factor complex	cell cycle,cell differentiation,chromatin organization,negative regulation of G1/S transition of mitotic cell cycle,negative regulation of gene expression,regulation of cell division,regulation of lipid kinase activity,regulation of mitotic cell cycle,regulation of transcription from RNA polymerase II promoter	promoter-specific chromatin binding,RNA polymerase II activating transcription factor binding,RNA polymerase II regulatory region sequence-specific DNA binding	25665.3	26257.3	25128.6	11630	12336	11742.3	3.93e-06	2.1578
Q60870	Reep5	Receptor expression-enhancing protein 5	endoplasmic reticulum tubular network,integral component of membrane			128401	114352	124656	58965.8	60801.9	69986.4	0.000395551	1.93623
Q8BX43	Relt	Tumor necrosis factor receptor superfamily member 19L	integral component of membrane,nucleoplasm,perinuclear region of cytoplasm,plasma membrane	amelogenesis,apoptotic process		14411.1	14769.5	13625.6	2734.7	6213.54	4708.82	0.000793374	3.13436
C0HKG5;C0HKG6	Rnaset2a;Rnaset2b	Ribonuclease T2-A;Ribonuclease T2-B	endoplasmic reticulum lumen,extracellular region,extracellular space,lysosomal lumen,lysosome,mitochondrial intermembrane space;endoplasmic reticulum lumen,extracellular region,extracellular space,lysosomal lumen,lysosome,mitochondrial intermembrane space	innate immune response,RNA catabolic process;innate immune response,RNA catabolic process	endoribonuclease activity,lyase activity,ribonuclease activity,ribonuclease T2 activity,RNA binding;endoribonuclease activity,lyase activity,ribonuclease activity,ribonuclease T2 activity,RNA binding	102603	89189.9	106010	49987.2	49512.5	52379	0.00073276	1.96079
Q9CY62	Rnf181	E3 ubiquitin-protein ligase RNF181	cytoplasm	protein autoubiquitination,protein ubiquitination	metal ion binding,ubiquitin protein ligase activity,ubiquitin-protein transferase activity	33396.2	33649.8	34779.5	13269.7	16434.6	15502.8	5.23e-05	2.25242
A2A7Q9	Rnf19b	E3 ubiquitin-protein ligase RNF19B	cytolytic granule,cytoplasm,cytosol,endoplasmic reticulum,endoplasmic reticulum membrane,integral component of membrane,ubiquitin ligase complex	adaptive immune response,interferon-gamma production,natural killer cell mediated cytotoxicity,positive regulation of proteasomal ubiquitin-dependent protein catabolic process,protein autoubiquitination,protein polyubiquitination,ubiquitin-dependent protein catabolic process	metal ion binding,ubiquitin binding,ubiquitin conjugating enzyme binding,ubiquitin protein ligase activity	11831.2	13354.8	13857.5	2711.24	2490.14	2498.73	6.97e-05	5.0705
P11157	Rrm2	Ribonucleoside-diphosphate reductase subunit M2	cytosol,nuclear envelope,ribonucleoside-diphosphate reductase complex	deoxyribonucleotide biosynthetic process,deoxyribonucleotide metabolic process,DNA replication,protein heterotetramerization	ferric iron binding,identical protein binding,protein homodimerization activity,ribonucleoside-diphosphate reductase activity, thioredoxin disulfide as acceptor	225765	232753	234443	64015.4	62217.9	62337.9	4.1e-07	3.6748
P57725	Samsn1	SAM domain-containing protein SAMSN-1	cytoplasm,cytosol,nucleus,ruffle	negative regulation of adaptive immune response,negative regulation of B cell activation,negative regulation of peptidyl-tyrosine phosphorylation	phosphotyrosine binding	58542.1	59831.8	61407.9	26228.6	27297.1	26446.3	3.06e-06	2.24806
Q60611	Satb1	DNA-binding protein SATB1	chromatin,nuclear body,nuclear heterochromatin,nuclear matrix,nucleoplasm,nucleus,PML body	activated T cell proliferation,CD4-positive, alpha-beta T cell differentiation,CD8-positive, alpha-beta T cell differentiation,chromatin organization,chromatin remodeling,epidermis development,histone methylation,negative regulation of transcription from RNA polymerase II promoter,reflex,regulation of transcription, DNA-templated,regulation of transcription from RNA polymerase II promoter,T cell activation	chromatin binding,DNA binding,transcription factor activity, sequence-specific DNA binding,transcriptional repressor activity, RNA polymerase II transcription regulatory region sequence-specific binding,RNA polymerase II regulatory region sequence-specific DNA binding	302444	298470	315145	151523	160319	165197	2.2e-05	1.9203
O88822	Sc5d	Lathosterol oxidase	endoplasmic reticulum membrane,integral component of membrane,intracellular membrane-bounded organelle,membrane	cholesterol biosynthetic process via lathosterol,sterol biosynthetic process	C-5 sterol desaturase activity,iron ion binding,oxidoreductase activity	33198.7	37494.5	38029.2	8156.38	14053.6	17294.7	0.00170051	2.75214
Q8R127	Sccpdh	Saccharopine dehydrogenase-like oxidoreductase	lipid particle,midbody,mitochondrion,plasma membrane	glycolipid biosynthetic process	oxidoreductase activity	59414.6	55812.1	59562.3	29035.5	25318.6	25230.8	5.48e-05	2.19626
P13011	Scd2	Acyl-CoA desaturase 2	endoplasmic reticulum,endoplasmic reticulum membrane,integral component of endoplasmic reticulum membrane,integral component of membrane	monounsaturated fatty acid biosynthetic process,response to fatty acid,unsaturated fatty acid biosynthetic process	iron ion binding,palmitoyl-CoA 9-desaturase activity,stearoyl-CoA 9-desaturase activity	47446.7	40967.4	37964.1	16680.5	12028.8	12315.9	0.000860243	3.0805
Q60604	Scin	Adseverin	actin cytoskeleton,brush border,cell junction,cell projection,cytoplasm,plasma membrane,podosome,macromolecular complex	actin filament capping,actin filament severing,actin polymerization or depolymerization,barbed-end actin filament capping,cell projection assembly,central nervous system development,negative regulation of cell proliferation,positive regulation of actin nucleation,positive regulation of apoptotic process,positive regulation of megakaryocyte differentiation,regulation of chondrocyte differentiation,sequestering of actin monomers	actin filament binding,calcium ion binding,phosphatidylinositol-4,5-bisphosphate binding	106434	105046	103270	14174.6	12620.3	11707.3	1.54e-07	8.17487
Q61112	Sdf4	45 kDa calcium-binding protein	cytoplasm,endoplasmic reticulum,Golgi apparatus,Golgi lumen,late endosome	calcium ion regulated exocytosis,cerebellum development,fat cell differentiation,response to ethanol,UV protection,zymogen granule exocytosis	calcium ion binding,identical protein binding	58908.8	56144.7	61160.4	28958.2	29554.2	31035.6	5.22e-05	1.96781
P18337	Sell	L-selectin	cell surface,external side of plasma membrane,integral component of plasma membrane,plasma membrane	calcium-dependent cell-cell adhesion via plasma membrane cell adhesion molecules,leukocyte tethering or rolling,positive regulation of neutrophil chemotaxis,regulation of apoptotic process,response to ATP	calcium ion binding,cell adhesion molecule binding,glycolipid binding,oligosaccharide binding,protease binding	12340.7	14496.7	16827.1	7739.61	4620.4	5321.61	0.0056857	2.46948
Q62170	Selplg	P-selectin glycoprotein ligand 1	integral component of membrane,plasma membrane,plasma membrane raft,uropod	hemopoiesis,leukocyte adhesive activation,leukocyte migration,leukocyte tethering or rolling		24222.4	23267.1	27546.9	11711.8	10416.5	8018.69	0.000896483	2.48902
O09126	Sema4d	Semaphorin-4D	extracellular space,integral component of plasma membrane,membrane	axon guidance,leukocyte aggregation,negative chemotaxis,negative regulation of alkaline phosphatase activity,negative regulation of axon extension involved in axon guidance,negative regulation of cell adhesion,negative regulation of osteoblast differentiation,negative regulation of peptidyl-tyrosine phosphorylation,negative regulation of transcription from RNA polymerase II promoter,neural crest cell migration,ossification involved in bone maturation,positive regulation of axonogenesis,positive regulation of cell migration,positive regulation of collateral sprouting,positive regulation of GTPase activity,positive regulation of inhibitory synapse assembly,positive regulation of peptidyl-tyrosine phosphorylation,positive regulation of phosphatidylinositol 3-kinase signaling,positive regulation of protein phosphorylation,regulation of cell projection organization,regulation of cell shape,regulation of dendrite morphogenesis,semaphorin-plexin signaling pathway,semaphorin-plexin signaling pathway involved in bone trabecula morphogenesis	chemorepellent activity,identical protein binding,semaphorin receptor binding,signaling receptor activity,receptor binding,transmembrane signaling receptor activity	156173	162394	160765	81722.1	77502.5	80042.4	3.6e-06	2.00333
Q9QUR8	Sema7a	Semaphorin-7A	anchored component of membrane,external side of plasma membrane,extracellular space,integral component of plasma membrane,plasma membrane	axon extension,axon guidance,inflammatory response,integrin-mediated signaling pathway,negative chemotaxis,negative regulation of axon extension involved in axon guidance,neural crest cell migration,neuron projection development,olfactory lobe development,positive regulation of axon extension,positive regulation of cell migration,positive regulation of ERK1 and ERK2 cascade,positive regulation of macrophage cytokine production,positive regulation of protein phosphorylation,regulation of inflammatory response,semaphorin-plexin signaling pathway	chemorepellent activity,integrin binding,semaphorin receptor binding	58936.2	55540.1	48020	29987.3	28680.4	29759.6	0.00161156	1.83763
Q9QZI8	Serinc1	Serine incorporator 1	endoplasmic reticulum membrane,integral component of membrane,membrane,plasma membrane	membrane biogenesis,phosphatidylserine metabolic process,phospholipid biosynthetic process,positive regulation of CDP-diacylglycerol-serine O-phosphatidyltransferase activity,positive regulation of serine C-palmitoyltransferase activity,sphingolipid metabolic process	enzyme binding,protein binding, bridging	22790.3	26754.8	26842.6	11416.3	11645.3	12395.1	0.000568939	2.1544
Q60854	Serpinb6	Serpin B6	collagen-containing extracellular matrix,cytoplasm,extracellular space,serine protease inhibitor complex	cellular response to osmotic stress,gonad development,negative regulation of endopeptidase activity,sensory perception of sound	protease binding,serine-type endopeptidase inhibitor activity	290421	277027	275246	146842	143971	142447	1.04e-05	1.94501
Q07235	Serpine2	Glia-derived nexin	collagen-containing extracellular matrix,cytosol,extracellular region,extracellular space,extrinsic component of external side of plasma membrane,membrane,neuromuscular junction,neuronal cell body,platelet alpha granule	blood coagulation,cerebellar granular layer morphogenesis,dense core granule biogenesis,detection of mechanical stimulus involved in sensory perception,innervation,long-term synaptic potentiation,mating plug formation,negative regulation of blood coagulation,negative regulation of cell growth,negative regulation of cell proliferation,negative regulation of endopeptidase activity,negative regulation of peptidase activity,negative regulation of phosphatidylinositol 3-kinase signaling,negative regulation of plasminogen activation,negative regulation of platelet activation,negative regulation of platelet aggregation,negative regulation of protein catabolic process,negative regulation of protein processing,negative regulation of proteolysis,negative regulation of smoothened signaling pathway,negative regulation of sodium ion transport,positive regulation of astrocyte differentiation,positive regulation of neuron projection development,regulation of synaptic transmission, glutamatergic,regulation of timing of cell differentiation,response to wounding,secretion by cell,secretory granule organization,seminal vesicle epithelium development	glycosaminoglycan binding,heparin binding,serine-type endopeptidase inhibitor activity,receptor binding	110860	123312	123177	27282	28395.4	36609.5	6.36e-05	3.87214
Q9CXH7	Sgo1	Shugoshin 1	centrosome,chromosome, centromeric region,condensed chromosome, centromeric region,condensed chromosome kinetochore,condensed nuclear chromosome, centromeric region,cytosol,kinetochore,nuclear body,nucleoplasm,spindle pole	attachment of spindle microtubules to kinetochore,cell division,centriole-centriole cohesion,chromosome segregation,homologous chromosome segregation,meiotic chromosome segregation,meiotic sister chromatid cohesion,mitotic sister chromatid cohesion, centromeric,mitotic sister chromatid segregation	kinase binding	16813.2	16735.8	14642.1	3408.84	4939.57	8260.63	0.00275517	2.9015
Q9QZS8	Sh2d3c	SH2 domain-containing protein 3C	axon,cytoplasm,ruffle membrane	positive regulation of peptidyl-serine phosphorylation,signal transduction,small GTPase mediated signal transduction	guanyl-nucleotide exchange factor activity,transmembrane receptor protein tyrosine kinase adaptor activity	33463.9	36217	35394.8	18963	17993.2	19727	7.29e-05	1.85374
Q8JZW5	Sh2d5	SH2 domain-containing protein 5	postsynaptic density			21590.9	20275.4	23915.3	11568.2	11441.5	9657.8	0.000853064	2.01368
Q06649	Sh3bp2	SH3 domain-binding protein 2		signal transduction	phosphotyrosine binding,SH3 domain binding	23877.2	23229.7	24063.7	9968.55	8413.01	14528.3	0.00233199	2.16259
Q3UND0	Skap2	Src kinase-associated phosphoprotein 2	cytoplasm,cytosol,nucleoplasm,plasma membrane	B cell activation,negative regulation of cell proliferation		36636.3	38651.9	38451.5	20976.5	19038.3	17355.9	0.000106023	1.98254
P57787	Slc16a3	Monocarboxylate transporter 4	apical plasma membrane,basolateral plasma membrane,integral component of membrane,integral component of plasma membrane,integral component of postsynaptic density membrane,lateral plasma membrane,nuclear membrane,parallel fiber to Purkinje cell synapse,plasma membrane	monocarboxylic acid transport,plasma membrane lactate transport	lactate transmembrane transporter activity,monocarboxylic acid transmembrane transporter activity,symporter activity	79055.9	81818.7	82030.9	15470.3	19939.2	26624.6	5.8e-05	3.91568
B1AT66	Slc16a6	Monocarboxylate transporter 7	integral component of membrane,integral component of plasma membrane	monocarboxylic acid transport	monocarboxylic acid transmembrane transporter activity,symporter activity	41147.6	37774.4	40369.2	18374.4	17126.4	19143.7	5.24e-05	2.18304
P17809	Slc2a1	Solute carrier family 2, facilitated glucose transporter member 1	apical plasma membrane,basolateral plasma membrane,caveola,cell-cell junction,cortical actin cytoskeleton,cytoplasm,cytosol,female pronucleus,integral component of plasma membrane,intercalated disc,membrane,membrane raft,midbody,photoreceptor inner segment,plasma membrane,presynapse,sarcolemma,synapse,vesicle,Z disc	cellular hyperosmotic response,cellular response to glucose starvation,cellular response to mechanical stimulus,central nervous system development,cerebral cortex development,dehydroascorbic acid transport,female pregnancy,glucose import across plasma membrane,glucose transmembrane transport,plasma membrane long-chain fatty acid transport,photoreceptor cell maintenance,macromolecular complex assembly,response to hypoxia,response to insulin,response to Thyroglobulin triiodothyronine,transport across blood-brain barrier,xenobiotic transport	dehydroascorbic acid transporter activity,D-glucose transmembrane transporter activity,glucose transmembrane transporter activity,identical protein binding,kinase binding,long-chain fatty acid transporter activity,protein self-association,xenobiotic transporter activity	411562	459740	449901	145001	152845	164833	5.45e-05	2.85555
P32037	Slc2a3	Solute carrier family 2, facilitated glucose transporter member 3	acrosomal membrane,caveola,cell projection,cytoplasm,glutamatergic synapse,integral component of membrane,integral component of plasma membrane,integral component of synaptic membrane,perikaryon,plasma membrane,synaptic vesicle membrane	dehydroascorbic acid transport,glucose import across plasma membrane,glucose transmembrane transport,transport across blood-brain barrier	dehydroascorbic acid transporter activity,D-glucose transmembrane transporter activity,galactoside binding,glucose binding,glucose transmembrane transporter activity,kinase binding,monosaccharide transmembrane transporter activity,xylose binding	115307	129838	126173	55262.4	53587.7	57223.4	0.000107971	2.23586
Q8BLX4	Slc35c1	GDP-fucose transporter 1	Golgi apparatus,Golgi membrane,integral component of membrane	carbohydrate transport,GDP-fucose import into Golgi lumen,lipid glycosylation,negative regulation of Notch signaling pathway,protein O-linked fucosylation	antiporter activity,GDP-fucose transmembrane transporter activity,nucleotide-sugar transmembrane transporter activity,transmembrane transporter activity	8812.88	12347.7	10288.8	4848.22	4997.66	5019.76	0.00574729	2.11558
Q6P5F6	Slc39a10	Zinc transporter ZIP10	integral component of plasma membrane,plasma membrane	cellular zinc ion homeostasis,negative regulation of B cell apoptotic process,positive regulation of B cell proliferation,positive regulation of B cell receptor signaling pathway,positive regulation of protein tyrosine phosphatase activity,zinc II ion transmembrane import	zinc ion transmembrane transporter activity	25922.2	25842.2	23250.9	13839.5	11708.3	10660.8	0.000543437	2.07175
O35716	Socs1	Suppressor of cytokine signaling 1	cytoplasmic ribonucleoprotein granule,cytoplasmic vesicle,cytosol,nucleoplasm,phosphatidylinositol 3-kinase complex	cellular response to amino acid stimulus,cellular response to cytokine stimulus,cellular response to organic cyclic compound,cytokine-mediated signaling pathway,fat cell differentiation,intracellular signal transduction,negative regulation of CD8-positive, alpha-beta T cell differentiation,negative regulation of insulin receptor signaling pathway,negative regulation of JAK-STAT cascade,negative regulation of tyrosine phosphorylation of STAT protein,phosphatidylinositol phosphorylation,positive regulation of CD4-positive, alpha-beta T cell differentiation,positive regulation of regulatory T cell differentiation,protein ubiquitination,JAK-STAT cascade,regulation of activation of Janus kinase activity,regulation of cytokine secretion,regulation of growth,regulation of interferon-gamma-mediated signaling pathway,regulation of protein phosphorylation,regulation of JAK-STAT cascade,regulation of tyrosine phosphorylation of STAT protein	1-phosphatidylinositol-3-kinase regulator activity,insulin-like growth factor receptor binding,kinase inhibitor activity,protein kinase binding	15793.6	16995.1	16415	2279.94	2887.23	2507.75	3.74e-06	6.41098
Q8K1N4	Spats2	Spermatogenesis-associated serine-rich protein 2	cytoplasm,cytosol			17574.1	21572.4	19744.5	10667.2	10245.8	10643.4	0.00143651	1.86622
Q9WU03	Spint2	Kunitz-type protease inhibitor 2	cytoplasm,integral component of membrane,plasma membrane	basement membrane organization,cellular response to BMP stimulus,epithelial cell morphogenesis involved in placental branching,establishment or maintenance of cell polarity,negative regulation of cell-cell adhesion,negative regulation of cell motility,negative regulation of neural precursor cell proliferation,neural tube closure	serine-type endopeptidase inhibitor activity	21159.1	24297.5	29337.5	9503.55	10049.4	10147.1	0.00326739	2.51832
P10923	Spp1	Osteopontin	apical part of cell,cell projection,cytoplasm,extracellular region,extracellular space,Golgi apparatus,perinuclear region of cytoplasm,vesicle	androgen catabolic process,biomineral tissue development,cell adhesion,cellular response to fluid shear stress,cellular response to leukemia inhibitory factor,cellular response to testosterone stimulus,negative regulation of apoptotic process,neutrophil chemotaxis,osteoblast differentiation,positive regulation of bone resorption,positive regulation of cell-substrate adhesion,positive regulation of estradiol secretion,positive regulation of transcription, DNA-templated,response to organic substance,response to steroid hormone,response to vitamin D	cytokine activity,extracellular matrix binding,integrin binding	421804	449541	451765	71921.8	80648.9	81153.4	3.56e-06	5.66099
P52019	Sqle	Squalene monooxygenase	endoplasmic reticulum,endoplasmic reticulum membrane,integral component of membrane,intracellular membrane-bounded organelle	cellular aromatic compound metabolic process,cholesterol metabolic process,lipid droplet formation,regulation of cell proliferation,response to organic substance,sterol biosynthetic process	FAD binding,squalene monooxygenase activity	95876	96783.8	98623.4	47089	47239.3	48558.4	7.59e-07	2.03856
P56677	St14	Suppressor of tumorigenicity 14 protein homolog	basolateral plasma membrane,extracellular region,extracellular space,extrinsic component of plasma membrane,integral component of plasma membrane,plasma membrane	cell migration,epithelial cell morphogenesis involved in placental branching,keratinocyte differentiation,neural tube closure,proteolysis	serine-type endopeptidase activity,serine-type peptidase activity	18399.2	26574.8	21338.7	7523.1	9935.24	6879.39	0.00549254	2.72469
Q99JV5	Stard4	StAR-related lipid transfer protein 4	cytoplasm,cytoplasmic vesicle,cytosol,endoplasmic reticulum,mitochondrion	cholesterol esterification,cholesterol import,cholesterol transport involved in cholesterol storage,intracellular cholesterol transport,positive regulation of bile acid biosynthetic process,positive regulation of cholesterol esterification	cholesterol binding,cholesterol transfer activity	38311.4	35329.1	35561.9	18449.2	21393	20248.8	0.000218712	1.81728
P42227	Stat3	Signal transducer and activator of transcription 3	cytoplasm,cytosol,glutamatergic synapse,mitochondrial inner membrane,mitochondrion,nuclear chromatin,nucleoplasm,nucleus,plasma membrane,postsynaptic density,RNA polymerase II transcription factor complex,Schaffer collateral - CA1 synapse,transcription factor complex	acute-phase response,aging,astrocyte differentiation,cell proliferation,cellular response to cytokine stimulus,cellular response to hormone stimulus,cellular response to leptin stimulus,cellular response to organic cyclic compound,cytokine-mediated signaling pathway,defense response,eating behavior,energy homeostasis,eye photoreceptor cell differentiation,glucose homeostasis,growth hormone receptor signaling pathway,JAK-STAT cascade involved in growth hormone signaling pathway,inflammatory response,interleukin-6-mediated signaling pathway,intracellular receptor signaling pathway,leptin-mediated signaling pathway,modulation of synaptic transmission,mRNA transcription from RNA polymerase II promoter,negative regulation of autophagy,negative regulation of cell death,negative regulation of cell proliferation,negative regulation of glycolytic process,negative regulation of hydrogen peroxide biosynthetic process,negative regulation of neuron death,negative regulation of neuron migration,negative regulation of primary miRNA processing,negative regulation of stem cell differentiation,phosphorylation,positive regulation of angiogenesis,positive regulation of ATP biosynthetic process,positive regulation of cell migration,positive regulation of cell proliferation,positive regulation of cytokine production involved in inflammatory response,positive regulation of erythrocyte differentiation,positive regulation of gene expression,positive regulation of gene silencing by miRNA,positive regulation of growth factor dependent skeletal muscle satellite cell proliferation,positive regulation of interleukin-10 production,positive regulation of interleukin-1 beta production,positive regulation of interleukin-6 production,positive regulation of interleukin-8 production,positive regulation of metalloendopeptidase activity,positive regulation of miRNA mediated inhibition of translation,positive regulation of NF-kappaB transcription factor activity,positive regulation of Notch signaling pathway,positive regulation of pri-miRNA transcription from RNA polymerase II promoter,positive regulation of transcription, DNA-templated,positive regulation of transcription from RNA polymerase II promoter,positive regulation of tumor necrosis factor biosynthetic process,positive regulation of tumor necrosis factor secretion,positive regulation of vascular endothelial cell proliferation,postsynapse to nucleus signaling pathway,protein import into nucleus,radial glial cell differentiation,JAK-STAT cascade,regulation of cell cycle,regulation of cell proliferation,regulation of feeding behavior,regulation of mitochondrial membrane permeability,regulation of multicellular organism growth,regulation of transcription, DNA-templated,response to cytokine,response to drug,response to estradiol,response to ethanol,response to leptin,response to peptide hormone,sexual reproduction,stem cell population maintenance,temperature homeostasis,T-helper 17 cell lineage commitment,T-helper 17 type immune response,transcription from RNA polymerase II promoter	CCR5 chemokine receptor binding,chromatin DNA binding,DNA binding,transcriptional activator activity, RNA polymerase II transcription regulatory region sequence-specific binding,transcription factor activity, sequence-specific DNA binding,RNA polymerase II transcription factor activity, sequence-specific DNA binding,glucocorticoid receptor binding,identical protein binding,RNA polymerase II transcription factor activity, ligand-activated sequence-specific DNA binding,primary miRNA binding,protein dimerization activity,protein homodimerization activity,protein kinase binding,protein phosphatase binding,RNA polymerase II core promoter proximal region sequence-specific DNA binding,RNA polymerase II repressing transcription factor binding,sequence-specific DNA binding,transcription factor binding,transcription regulatory region sequence-specific DNA binding	364939	355360	356357	195549	197228	201180	1.29e-06	1.81268
O08599	Stxbp1	Syntaxin-binding protein 1	axon,cytoplasm,cytoskeleton,cytosol,extrinsic component of presynaptic active zone membrane,glutamatergic synapse,mitochondrion,myelin sheath,nucleoplasm,nucleus,perinuclear region of cytoplasm,phagocytic vesicle,plasma membrane,platelet alpha granule,postsynapse,presynapse,presynaptic active zone membrane,macromolecular complex,secretory granule	axon target recognition,cellular response to interferon-gamma,developmental process involved in reproduction,exocytosis,intracellular protein transport,long term synaptic depression,negative regulation of neuron apoptotic process,negative regulation of protein complex assembly,negative regulation of synaptic transmission, GABAergic,neuromuscular synaptic transmission,neurotransmitter secretion,platelet aggregation,platelet degranulation,positive regulation of calcium ion-dependent exocytosis,positive regulation of exocytosis,positive regulation of glutamate secretion, neurotransmission,positive regulation of mast cell degranulation,positive regulation of vesicle docking,presynaptic dense core vesicle exocytosis,protein localization to plasma membrane,protein stabilization,regulation of acrosomal vesicle exocytosis,regulation of synaptic vesicle priming,regulation of vesicle fusion,response to estradiol,SNARE complex assembly,synaptic vesicle fusion to presynaptic active zone membrane,synaptic vesicle maturation,synaptic vesicle priming,vesicle docking involved in exocytosis,vesicle-mediated transport	identical protein binding,phospholipase binding,protein domain specific binding,protein kinase binding,protein N-terminus binding,SNARE binding,syntaxin-1 binding,syntaxin binding	102961	105227	87015.6	52132.9	38776.8	34725.9	0.00190425	2.34968
Q6J9G1	Styk1	Tyrosine-protein kinase STYK1	extrinsic component of cytoplasmic side of plasma membrane,integral component of membrane,plasma membrane	cell differentiation,innate immune response,peptidyl-tyrosine autophosphorylation,regulation of cell proliferation,transmembrane receptor protein tyrosine kinase signaling pathway	ATP binding,non-membrane spanning protein tyrosine kinase activity,receptor binding	25460.4	19995.1	21667.8	4517.85	3117.57	4527.34	0.000404555	5.51876
P24604	Tec	Tyrosine-protein kinase Tec	cell-cell junction,cytoskeleton,cytosol,plasma membrane	adaptive immune response,B cell receptor signaling pathway,integrin-mediated signaling pathway,intracellular signal transduction,peptidyl-tyrosine autophosphorylation,peptidyl-tyrosine phosphorylation,positive regulation of peptidyl-tyrosine phosphorylation,regulation of platelet activation,T cell receptor signaling pathway,tissue regeneration	ATP binding,lipid binding,metal ion binding,non-membrane spanning protein tyrosine kinase activity	9560.78	9711.4	8438.8	2621.59	3249.19	1885.26	0.00029296	3.57283
P21981	Tgm2	Protein-glutamine gamma-glutamyltransferase 2	collagen-containing extracellular matrix,cytoplasm,cytosol,endoplasmic reticulum,extracellular matrix,intrinsic component of plasma membrane,membrane,mitochondrion,plasma membrane	apoptotic cell clearance,blood vessel remodeling,branching involved in salivary gland morphogenesis,G-protein coupled receptor signaling pathway,isopeptide cross-linking via N6-(L-isoglutamyl)-L-lysine,negative regulation of endoplasmic reticulum calcium ion concentration,peptide cross-linking,phospholipase C-activating G-protein coupled receptor signaling pathway,positive regulation of apoptotic process,positive regulation of cell adhesion,positive regulation of cytosolic calcium ion concentration involved in phospholipase C-activating G-protein coupled signaling pathway,positive regulation of I-kappaB kinase/NF-kappaB signaling,positive regulation of inflammatory response,positive regulation of mitochondrial calcium ion concentration,positive regulation of smooth muscle cell proliferation,salivary gland cavitation	calcium ion binding,GTP binding,identical protein binding,protein domain specific binding,protein-glutamine gamma-glutamyltransferase activity,transaminase activity	309758	308567	303319	115811	111724	114963	1.29e-07	2.69094
P86176	Tigit	T-cell immunoreceptor with Ig and ITIM domains	cell surface,integral component of membrane,plasma membrane	negative regulation of interleukin-12 production,negative regulation of T cell activation,positive regulation of interleukin-10 production	identical protein binding,receptor binding	133722	135321	130464	50357.1	50001.5	52377.5	8.76e-07	2.61566
P12032	Timp1	Metalloproteinase inhibitor 1	basement membrane,extracellular matrix,extracellular space	aging,cartilage development,cell activation,cellular response to UV-A,connective tissue replacement involved in inflammatory response wound healing,negative regulation of apoptotic process,negative regulation of catalytic activity,negative regulation of endopeptidase activity,negative regulation of membrane protein ectodomain proteolysis,negative regulation of metallopeptidase activity,negative regulation of trophoblast cell migration,positive regulation of cell proliferation,regulation of integrin-mediated signaling pathway,response to cytokine,response to hormone,response to organic substance,response to peptide hormone	cytokine activity,growth factor activity,metalloendopeptidase inhibitor activity,peptidase inhibitor activity,protease binding,zinc ion binding	12894.5	12108.5	13015.2	5812.14	5418.45	3535.25	0.00051533	2.57474
Q9WUH1	Tmem115	Transmembrane protein 115	Golgi apparatus,Golgi cisterna membrane,Golgi transport complex,integral component of membrane,nucleus	retrograde vesicle-mediated transport, Golgi to ER	identical protein binding	59704.9	59903.1	57398.3	29549.2	28874.4	25288.3	3.62e-05	2.11447
Q91Z22	Tmem123	Porimin	cytoplasmic vesicle,external side of plasma membrane,integral component of membrane	oncosis		53237.8	44556.1	39174.3	18989.7	18146.7	18109.5	0.00268067	2.47925
Q8C996	Tmem163	Transmembrane protein 163	early endosome membrane,integral component of synaptic vesicle membrane,intracellular vesicle,plasma membrane	zinc ion import into synaptic vesicle	zinc ion binding	15608.9	16171.9	12580.8	8495.17	8047.97	7506.39	0.00417628	1.8446
A2AF53;Q8R3R5	Tmem185a;Tmem185b	Transmembrane protein 185A;Transmembrane protein 185B	dendrite,integral component of membrane;integral component of membrane	;	;	23252.2	25186.8	21844	10588.9	13977.1	Filtered	0.00818933	1.90732
Q5FWI3	Tmem2	Cell surface hyaluronidase	integral component of plasma membrane,intracellular membrane-bounded organelle,plasma membrane	angiogenesis,hyaluronan catabolic process,regulation of sprouting angiogenesis	calcium ion binding,hyalurononglucosaminidase activity	41272.9	44047.5	45261.9	17486	18548.8	20668	8.19e-05	2.30292
O08712	Tnfrsf11b	Tumor necrosis factor receptor superfamily member 11B	extracellular matrix,extracellular space	apoptotic process,extracellular matrix organization,negative regulation of bone resorption,negative regulation of odontogenesis of dentin-containing tooth,response to arsenic-containing substance,response to drug,response to estrogen,response to magnesium ion,response to nutrient,signal transduction		28470.6	29104.1	31217.9	3805.15	5500.01	11548.2	0.000813607	4.25794
O35714	Tnfrsf18	Tumor necrosis factor receptor superfamily member 18	external side of plasma membrane,extracellular region,integral component of plasma membrane	apoptotic process,negative regulation of apoptotic process,positive regulation of cell adhesion,positive regulation of leukocyte migration,positive regulation of tyrosine phosphorylation of STAT protein	tumor necrosis factor-activated receptor activity	51383.9	39813.8	42775.4	18868.3	15038.2	13615.4	0.00163476	2.81918
Q60846	Tnfrsf8	Tumor necrosis factor receptor superfamily member 8	integral component of membrane,plasma membrane	positive regulation of apoptotic process,positive regulation of NF-kappaB transcription factor activity,positive regulation of TRAIL biosynthetic process,positive regulation of tumor necrosis factor biosynthetic process,signal transduction	transmembrane signaling receptor activity	150663	149407	166669	11839	11215	26763.9	5.07e-05	9.36891
P20334	Tnfrsf9	Tumor necrosis factor receptor superfamily member 9	external side of plasma membrane,integral component of membrane	apoptotic process,negative regulation of cell proliferation,negative regulation of interleukin-10 production,negative regulation of interleukin-12 production,regulation of cell proliferation	cytokine binding,signaling receptor activity	566879	533336	584725	257034	244305	245628	3.65e-05	2.25571
A2APB8	Tpx2	Targeting protein for Xklp2	aster,axon hillock,cytoplasm,intercellular bridge,microtubule,microtubule cytoskeleton,mitotic spindle,nucleoplasm,nucleus,spindle,spindle pole	activation of protein kinase activity,apoptotic process,cell division,microtubule nucleation,mitotic spindle assembly,negative regulation of microtubule depolymerization,regulation of mitotic spindle organization,spindle assembly	importin-alpha family protein binding,protein kinase binding	32944.1	29201.6	26916	10809	11574.3	11358.9	0.000481342	2.63948
P39428	Traf1	TNF receptor-associated factor 1	cytoplasm,cytoplasmic side of plasma membrane	apoptotic process,positive regulation of JNK cascade,positive regulation of NF-kappaB transcription factor activity,protein K63-linked ubiquitination,regulation of extrinsic apoptotic signaling pathway,regulation of I-kappaB kinase/NF-kappaB signaling,tumor necrosis factor-mediated signaling pathway	identical protein binding,thioesterase binding,tumor necrosis factor receptor binding,ubiquitin protein ligase binding,zinc ion binding	260736	265545	275813	152077	141057	137447	3.84e-05	1.86282
Q9D8C2	Tspan13	Tetraspanin-13	integral component of plasma membrane,plasma membrane	regulation of calcium ion transmembrane transport	calcium channel regulator activity	55787.9	79539.4	78040.8	12127.7	7197.51	10424.3	0.00143481	7.17216
Q9CQ88	Tspan31	Tetraspanin-31	integral component of plasma membrane			91317	95916.7	91663.4	47180.4	46982.4	42539.8	2.36e-05	2.04017
Q9D0B5	Tstd3	Thiosulfate sulfurtransferase/rhodanese-like domain-containing protein 3			thiosulfate sulfurtransferase activity	25711.6	25483	24617	12433.1	16217.8	13244.2	0.000702558	1.80956
Q8VE09	Ttc39c	Tetratricopeptide repeat protein 39C		cilium morphogenesis,otolith morphogenesis		34405.5	33811.4	33214.1	17269.3	13245.9	14246.7	0.00011436	2.26601
P35761	Ttk	Dual specificity protein kinase TTK	cytoplasm,kinetochore,membrane,nucleus,spindle	chromosome segregation,chromosome separation,female meiosis chromosome segregation,meiotic spindle assembly checkpoint,mitotic spindle assembly checkpoint,peptidyl-serine phosphorylation,peptidyl-threonine phosphorylation,peptidyl-tyrosine phosphorylation,protein autophosphorylation,protein localization to chromosome,protein localization to kinetochore,protein localization to meiotic spindle midzone	ATP binding,kinetochore binding,protein serine/threonine/tyrosine kinase activity,protein serine/threonine kinase activity,protein tyrosine kinase activity	10402.6	11199.4	10849.7	4454.14	7327.88	3828	0.00700884	2.07891
Q9D1C1	Ube2c	Ubiquitin-conjugating enzyme E2 C	anaphase-promoting complex,cytosol,nucleus,plasma membrane,ubiquitin ligase complex	anaphase-promoting complex-dependent catabolic process,cell division,exit from mitosis,free ubiquitin chain polymerization,positive regulation of exit from mitosis,protein K11-linked ubiquitination,protein K48-linked ubiquitination,protein polyubiquitination,protein ubiquitination,regulation of mitotic metaphase/anaphase transition,ubiquitin-dependent protein catabolic process	ATP binding,ubiquitin conjugating enzyme activity,ubiquitin-like protein ligase binding,ubiquitin-protein transferase activity	78503.8	82106.1	81851.3	40807.4	41458.1	50920.5	0.00046457	1.82047
Q9CQ37	Ube2t	Ubiquitin-conjugating enzyme E2 T	nucleolus,nucleoplasm,nucleus	cellular response to DNA damage stimulus,DNA repair,protein autoubiquitination,protein K11-linked ubiquitination,protein K27-linked ubiquitination,protein K29-linked ubiquitination,protein K48-linked ubiquitination,protein K63-linked ubiquitination,protein K6-linked ubiquitination,protein monoubiquitination,protein polyubiquitination	ATP binding,chromatin binding,ubiquitin conjugating enzyme activity,ubiquitin protein ligase binding,ubiquitin-protein transferase activity	182420	193909	172780	84130.1	89523.9	105020	0.00049992	1.97043
Q9Z2M6	Ubl3	Ubiquitin-like protein 3	plasma membrane			59723.8	85181.2	76414.9	14396.6	33590.1	23011.7	0.00574646	3.11725
O88693	Ugcg	Ceramide glucosyltransferase	Golgi membrane,integral component of membrane,membrane	cell differentiation,cornified envelope assembly,establishment of skin barrier,glucosylceramide biosynthetic process,intestinal lipid absorption,keratinocyte differentiation,leptin-mediated signaling pathway,neuron development,protein lipidation,regulation of signal transduction	ceramide glucosyltransferase activity,dihydroceramide glucosyltransferase activity	87208.2	88231.2	87294.9	36889.7	35171.5	35356.9	1.36e-07	2.4459
P52624	Upp1	Uridine phosphorylase 1	cytoplasm,nucleoplasm	cellular response to glucose starvation,nucleotide catabolic process,pyrimidine nucleotide metabolic process,UMP salvage,uridine catabolic process,uridine metabolic process	identical protein binding,uridine phosphorylase activity	301376	293209	324013	120789	122058	120336	3.64e-05	2.5293
P70280	Vamp7	Vesicle-associated membrane protein 7	apical part of cell,azurophil granule membrane,cell surface,cytoplasm,endoplasmic reticulum membrane,filopodium,Golgi apparatus,hippocampal mossy fiber to CA3 synapse,integral component of synaptic vesicle membrane,intracellular membrane-bounded organelle,lamellipodium,late endosome membrane,lysosomal membrane,membrane,neuron projection,perinuclear region of cytoplasm,phagocytic vesicle,phagocytic vesicle membrane,plasma membrane,platelet alpha granule,pseudopodium,secretory granule,secretory granule membrane,SNARE complex,synaptic vesicle,trans-Golgi network,transport vesicle	calcium ion regulated exocytosis,ER to Golgi vesicle-mediated transport,endosome to lysosome transport,eosinophil degranulation,exocytosis,Golgi to plasma membrane protein transport,natural killer cell degranulation,neutrophil degranulation,phagocytosis, engulfment,positive regulation of dendrite morphogenesis,positive regulation of histamine secretion by mast cell,regulation of protein targeting to vacuolar membrane,SNARE complex assembly,triglyceride transport,vesicle fusion,vesicle fusion with Golgi apparatus,vesicle-mediated transport,vesicle transport along microtubule	SNAP receptor activity,SNARE binding,syntaxin binding	72582	76605.8	74593.6	38230.8	43040.3	41284.9	5.02e-05	1.82595
Q8C436	Vcpkmt	Protein-lysine methyltransferase METTL21D	cytoplasm,cytosol,macromolecular complex	negative regulation of ATPase activity,peptidyl-lysine methylation,peptidyl-lysine trimethylation	ATPase binding,protein-lysine N-methyltransferase activity	21517.1	18833.4	15987.2	10443.6	8744.1	11502.2	0.00875351	1.83571
O54927	Wsb1	WD repeat and SOCS box-containing protein 1		intracellular signal transduction,protein ubiquitination		60445.1	56684.1	62711	2350.43	1636.96	8111.07	3.21e-05	14.8647
D4PHA7	Wscd2	WSC domain-containing protein 2	integral component of membrane			29605.4	30416.1	36632.8	11559.2	11644.8	12309.7	0.000798735	2.72161
Q8BIY3	Zc3h12d	Probable ribonuclease ZC3H12D	cytoplasm,cytoplasmic ribonucleoprotein granule,nucleoplasm,nucleus,cytoplasmic mRNA processing body	3'-UTR-mediated mRNA destabilization,mRNA catabolic process,negative regulation of cell growth,negative regulation of G1/S transition of mitotic cell cycle,negative regulation of T cell proliferation,RNA phosphodiester bond hydrolysis, endonucleolytic	endoribonuclease activity,metal ion binding,mRNA binding	9106.71	7671.35	8600.02	1926.52	4252.49	3308.18	0.00264198	2.67499
P23949	Zfp36l2	mRNA decay activator protein ZFP36L2	cytoplasm,nucleus	3'-UTR-mediated mRNA destabilization,cellular response to epidermal growth factor stimulus,cellular response to fibroblast growth factor stimulus,cellular response to glucocorticoid stimulus,cellular response to granulocyte macrophage colony-stimulating factor stimulus,cellular response to transforming growth factor beta stimulus,cellular response to tumor necrosis factor,definitive hemopoiesis,ERK1 and ERK2 cascade,hemopoiesis,MAPK cascade,mRNA catabolic process,negative regulation of fat cell differentiation,negative regulation of mitotic cell cycle phase transition,negative regulation of stem cell differentiation,nuclear-transcribed mRNA catabolic process, deadenylation-dependent decay,positive regulation of nuclear-transcribed mRNA catabolic process, deadenylation-dependent decay,regulation of B cell differentiation,regulation of mRNA stability,response to wounding,somatic stem cell division,somatic stem cell population maintenance,T cell differentiation in thymus	DNA binding,metal ion binding,mRNA 3'-UTR AU-rich region binding	19356.8	20103.5	21015.7	8270.91	10207.6	11470.9	0.000627379	2.01927
Q8BZ47	Znf609	Zinc finger protein 609	nucleoplasm,nucleus	muscle organ development,positive regulation of neuron migration,positive regulation of T cell differentiation in thymus,positive regulation of transcription from RNA polymerase II promoter,regulation of myoblast proliferation,regulation of transcription from RNA polymerase II promoter	metal ion binding,promoter-specific chromatin binding	11131.3	10222.5	10262.2	4739.38	4856.15	5801.81	0.000271418	2.05334
Q99M08		Uncharacterized protein C4orf3 homolog	integral component of membrane	negative regulation of calcium-transporting ATPase activity,negative regulation of calcium ion binding		101975	102102	84446.9	58552.3	47912.4	48185.7	0.00283543	1.86565
Q3TQQ9		Uncharacterized protein C1orf112 homolog				7175	7354.53	8023.78	2753.9	2745.62	Filtered	0.000741069	2.73397
Q3UTZ3		Uncharacterized protein C7orf43 homolog	centriolar satellite,cytoplasm,intracellular membrane-bounded organelle,midbody,mitotic spindle,plasma membrane	regulation of cell proliferation	alpha-tubulin binding	10345.6	10875.4	9204.22	691.659	4283.25	4083.86	0.00490167	3.35865
